# Transcriptomic and proteomic regulation through abundant, dynamic, and independent arginine methylation by Type I and Type II PRMTs

**DOI:** 10.1101/2020.06.23.167601

**Authors:** Stephanie M. Lehman, Hongshan Chen, Emmanuel S. Burgos, Maxim Maron, Sitaram Gayatri, Edward Nieves, Dina L. Bai, Simone Sidoli, Varun Gupta, Matthew R. Marunde, James R. Bone, Zu-Wen Sun, Mark T. Bedford, Jeffrey Shabanowitz, Donald F. Hunt, David Shechter

## Abstract

Arginine methylation is essential for both cellular viability and development and is also dysregulated in cancer. PRMTs catalyze the post translational monomethylation (Rme1/MMA, catalyzed by Type I-III), asymmetric (Rme2a/ADMA, Type I enzymes)-, or symmetric (Rme2s/SDMA, Type II enzymes) dimethylation of arginine. Despite many studies, a thorough integration of PRMT enzyme substrate determination and proteomic and transcriptomic consequences of inhibiting Type I and II PRMTs is lacking. To characterize cellular substrates for Type I (Rme2a) and Type II (Rme2s) PRMTs, human A549 lung adenocarcinoma cells were treated with either Type I (MS023) or Type II (GSK591) inhibitors. Using total proteome hydrolysis, we developed a new mass spectrometry approach to analyze total arginine and lysine content. We showed that Rme1 was a minor population (∼0.1% of total arginine), Rme2a was highly abundant (∼1.1%), and Rme2s was intermediate (∼0.4%). While Rme2s was mostly eliminated by GSK591 treatment, total Rme1 and Rme2a were more resistant to perturbation. To quantitatively characterize substrate preferences of the major enzymes PRMT1, PRMT4(CARM1), and PRMT5, we used oriented peptide array libraries (OPAL) in methyltransferase assays. We demonstrated that while PRMT5 tolerates aspartic acid residues in the substrate, PRMT1 does not. Importantly, PRMT4 methylated previously uncharacterized hydrophobic motifs. To integrate our studies, we performed PTMScan on PRMT-inhibited A549 cells and enriched for methylated arginine containing tryptic peptides. For detection of highly charged peptides, a method to analyze the samples using electron transfer dissociation was developed. Proteomic analysis revealed distinct methylated species enriched in nuclear function, RNA-binding, intrinsically disordered domains, and liquid-liquid phase separation. Parallel studies with proteomics and RNA-Seq revealed distinct, but ontologically overlapping, consequences to PRMT inhibition. Overall, we demonstrate a wider PRMT substrate diversity and methylarginine functional consequence than previously shown.

## Supplementary material for "Transcriptomic and proteomic regulation through abundant, dynamic, and independent arginine methylation by Type I and Type II PRMTs": Lehman et al Supplemental Sheet 1

### Sheet: Rme1 PTMScan
Accession	Protein names	Gene	PTM code	In disordered domain?	Motif	Protein site	GSK591/ctrl	p-value	Abundance	MS023/ctrl	p-value	Abundance
A0AV96	RNA-binding protein 47 (RNA-binding motif protein 47)	RBM47	R393me1	yes	GAAGNRAPGPRGSYLGGYSAG	RBM47_R393me1	1.42087	1.23125	0.40212	0.48815	0.492258	0.210659
A0AV96	RNA-binding protein 47 (RNA-binding motif protein 47)	RBM47	R378me1		RDYFVKAGSIRGRGRGAAGNR	RBM47_R378me1	2.74987	1.14442	0.103685	0.676521	3.11667	0.0246365
A6NEL2	Ankyrin repeat domain-containing protein SOWAHB (Ankyrin repeat domain-containing protein 56) (Protein sosondowah homolog B)	SOWAHB	R110me1	yes	GAAPCSPRGARRGEPPQQQPR	SOWAHB_R110me1	-0.946089	0.212185	1.38962	-1.04516	0.243308	1.2974
A7E2V4	Zinc finger SWIM domain-containing protein 8	ZSWIM8	R1119me1	yes	KVPSRLALGSRGGYNGRGWGS	ZSWIM8_R1119me1	0.0229029	0.0185199	0.871407	-2.78573	2.47219	0.124376
O00267	Transcription elongation factor SPT5 (hSPT5) (DRB sensitivity-inducing factor 160 kDa subunit) (DSIF p160) (DRB sensitivity-inducing factor large subunit) (DSIF large subunit) (Tat-cotransactivator 1 protein) (Tat-CT1 protein)	SUPT5H	R680me1	yes	SPMHPSAGGQRGGFGSPGGGS	SUPT5H_R680me1	2.04683	3.73136	0.0938303	-0.104849	0.115126	0.0211166
O00571	ATP-dependent RNA helicase DDX3X (EC 3.6.4.13) (CAP-Rf) (DEAD box protein 3, X-chromosomal) (DEAD box, X isoform) (DBX) (Helicase-like protein 2) (HLP2)	DDX3X	R87me1	yes	SRGKSSFFSDRGSGSRGRFDD	DDX3X_R87me1	0.9534	0.446788	0.0249828	-2.83115	1.47092	0.00181292
O14979	Heterogeneous nuclear ribonucleoprotein D-like (hnRNP D-like) (hnRNP DL) (AU-rich element RNA-binding factor) (JKT41-binding protein) (Protein laAUF1)	HNRNPDL	R331me1	yes	KGGRGAAAGGRGGTRGRGRGQ	HNRNPDL_R331me1	-0.173505	0.55002	0.00148284	3.90177	3.86348	0.0249963
O14979	Heterogeneous nuclear ribonucleoprotein D-like (hnRNP D-like) (hnRNP DL) (AU-rich element RNA-binding factor) (JKT41-binding protein) (Protein laAUF1)	HNRNPDL	R407me1	yes	GQQSTYGKASRGGGNHQNNYQ	HNRNPDL_R407me1	0.450311	0.183798	0.0225798	3.43662	3.1354	0.178932
O14979	Heterogeneous nuclear ribonucleoprotein D-like (hnRNP D-like) (hnRNP DL) (AU-rich element RNA-binding factor) (JKT41-binding protein) (Protein laAUF1)	HNRNPDL	R324me1	yes	RQQQQQQKGGRGAAAGGRGGT	HNRNPDL_R324me1	-0.282456	0.959156	0.00117582	3.23687	2.08993	0.0134823
O15037	Protein KHNYN (KH and NYN domain-containing protein)	KHNYN	R401me1	yes	MARGRGPQWKRGARGGNLVTG	KHNYN_R401me1	-0.205033	0.0838542	0.163907	0.111599	0.0508668	0.204133
O15371	Eukaryotic translation initiation factor 3 subunit D (eIF3d) (Eukaryotic translation initiation factor 3 subunit 7) (eIF-3-zeta) (eIF3 p66)	EIF3D	R96me1	yes	RTQKTAYQRNRMRFAQRNLRR	EIF3D_R96me1	-1.27321	0.682496	0.0103061	-2.50441	1.89705	0.00439004
O15371	Eukaryotic translation initiation factor 3 subunit D (eIF3d) (Eukaryotic translation initiation factor 3 subunit 7) (eIF-3-zeta) (eIF3 p66)	EIF3D	R94me1	yes	TARTQKTAYQRNRMRFAQRNL	EIF3D_R94me1	-1.59498	1.23902	0.0037917	-2.15213	1.66374	0.00257702
O15523	ATP-dependent RNA helicase DDX3Y (EC 3.6.4.13) (DEAD box protein 3, Y-chromosomal)	DDX3Y	R614me1	yes	GSSSSGFGASRGSSSRSGGGG	DDX3Y_R614me1	2.43695	1.52861	5.93822	-0.357764	0.19359	0.855781
O15523	ATP-dependent RNA helicase DDX3Y (EC 3.6.4.13) (DEAD box protein 3, Y-chromosomal)	DDX3Y	R77me1	yes	AYSSFGSRDSRGKPGYFSERG	DDX3Y_R77me1	2.13746	1.51725	4.60031	0.912952	0.540392	1.96867
O43237	Cytoplasmic dynein 1 light intermediate chain 2 (Dynein light intermediate chain 2, cytosolic) (LIC-2) (LIC53/55)	DYNC1LI2	R396me1	yes	GPSGSPRTQGRGGPASVPSSS	DYNC1LI2_R396me1	-3.3096	2.30525	0.00671578	-2.5953	1.82637	0.0110184
O43251	RNA binding protein fox-1 homolog 2 (Fox-1 homolog B) (Hexaribonucleotide-binding protein 2) (RNA-binding motif protein 9) (RNA-binding protein 9) (Repressor of tamoxifen transcriptional activity)	RBFOX2	R380me1		YGVGAVASLYRGGYSRFAPY_	RBFOX2_R380me1	6.051	4.48435	3.01661	2.7441	1.35908	0.30482
O43252	Bifunctional 3'-phosphoadenosine 5'-phosphosulfate synthase 1 (PAPS synthase 1) (PAPSS 1) (Sulfurylase kinase 1) (SK 1) (SK1) [Includes: Sulfate adenylyltransferase (EC 2.7.7.4) (ATP-sulfurylase) (Sulfate adenylate transferase) (SAT); Adenylyl-sulfate kinase (EC 2.7.1.25) (3'-phosphoadenosine-5'-phosphosulfate synthase) (APS kinase) (Adenosine-5'-phosphosulfate 3'-phosphotransferase) (Adenylylsulfate 3'-phosphotransferase)]	PAPSS1	R36me1		NVTYQAHHVSRNKRGQVVGTR	PAPSS1_R36me1	-1.86963	1.40329	0.0917541	-1.87403	1.41662	0.0914746
O43390	Heterogeneous nuclear ribonucleoprotein R (hnRNP R)	HNRNPR	R561me1	yes	QQRGRGSRGSRGNRGGNVGGK	HNRNPR_R561me1	0.310999	0.855114	0.00140681	3.84542	3.20671	0.0163005
O43390	Heterogeneous nuclear ribonucleoprotein R (hnRNP R)	HNRNPR	R499me1	yes	YYGYDDGYAVRGRGGGRGGRG	HNRNPR_R499me1	1.23957	2.92572	0.00200578	5.61222	2.84498	0.0415511
O43390	Heterogeneous nuclear ribonucleoprotein R (hnRNP R)	HNRNPR	R542me1	yes	GAPLGPPRGSRGGRGGPAQQQ	HNRNPR_R542me1	0.981061	2.05549	0.00175508	3.69643	2.25537	0.0115267
O43516	WAS/WASL-interacting protein family member 1 (Protein PRPL-2) (Wiskott-Aldrich syndrome protein-interacting protein) (WASP-interacting protein)	WIPF1	R210me1	yes	RGSPPVPGGPRQPSPGPTPPP	WIPF1_R210me1	5.25075	2.51968	0.422573	0.69863	14.3259	0.0180127
O43734	Adapter protein CIKS (Connection to IKK and SAPK/JNK) (Nuclear factor NF-kappa-B activator 1) (ACT1) (TRAF3-interacting protein 2)	TRAF3IP2	R313me1	yes	PGQPLPGASVRGLHPVQKVIL	TRAF3IP2_R313me1	5.76505	4.37914	2.27109	2.06733	1.10776	0.175028
O43809	Cleavage and polyadenylation specificity factor subunit 5 (Cleavage and polyadenylation specificity factor 25 kDa subunit) (CPSF 25 kDa subunit) (Cleavage factor Im complex 25 kDa subunit) (CFIm25) (Nucleoside diphosphate-linked moiety X motif 21) (Nudix motif 21) (Nudix hydrolase 21) (Pre-mRNA cleavage factor Im 68 kDa subunit)	NUDT21	R14me1	yes	PPNRSQTGWPRGVTQFGNKYI	NUDT21_R14me1	2.37971	0.912355	1.06387	1.75066	0.600138	0.6879
O60506	Heterogeneous nuclear ribonucleoprotein Q (hnRNP Q) (Glycine- and tyrosine-rich RNA-binding protein) (GRY-RBP) (NS1-associated protein 1) (Synaptotagmin-binding, cytoplasmic RNA-interacting protein)	SYNCRIP	R525me1	yes	PPRGRAGYSQRGGPGSARGVR	SYNCRIP_R525me1	0.765652	0.983533	0.00174068	4.57041	4.91539	0.0243257
O60506	Heterogeneous nuclear ribonucleoprotein Q (hnRNP Q) (Glycine- and tyrosine-rich RNA-binding protein) (GRY-RBP) (NS1-associated protein 1) (Synaptotagmin-binding, cytoplasmic RNA-interacting protein)	SYNCRIP	R497me1	yes	YEDFQVGARGRGGRGARGAAP	SYNCRIP_R497me1	-1.34257	1.88781	0.000573162	-0.419013	0.334268	0.00108717
O75970	Multiple PDZ domain protein (Multi-PDZ domain protein 1)	MPDZ	R1169me1		KSLGISIVGGRGMGSRLSNGE	MPDZ_R1169me1	-4.53308	2.36249	0.0119652	-3.75544	1.98724	0.0205123
O76021	Ribosomal L1 domain-containing protein 1 (CATX-11) (Cellular senescence-inhibited gene protein) (Protein PBK1)	RSL1D1	R470me1	yes	KFFTTPSKSVRKASHTPKKWP	RSL1D1_R470me1	1.06502	3.04867	2.69848	0.394608	1.45216	1.69553
O94874	E3 UFM1-protein ligase 1 (EC 2.3.2.-) (E3 UFM1-protein transferase 1) (Multiple alpha-helix protein located at ER) (Novel LZAP-binding protein) (Regulator of C53/LZAP and DDRGK1)	UFL1	R432me1	yes	RKATEGSGSMRGGGGGNAREY	UFL1_R432me1	2.32382	2.70902	2.53644	-2.65323	3.04059	0.0805344
O95793	Double-stranded RNA-binding protein Staufen homolog 1	STAU1	R107me1		RMQSTYNYNMRGGAYPPRYFY	STAU1_R107me1	2.09694	1.10134	0.49472	-0.471518	0.196948	0.0834023
O96013	Serine/threonine-protein kinase PAK 4 (EC 2.7.11.1) (p21-activated kinase 4) (PAK-4)	PAK4	R125me1	yes	GMPEEPATTARGGPGKAGSRG	PAK4_R125me1	2.61783	1.8372	0.470928	-3.02363	1.88048	0.00943424
P05783	Keratin, type I cytoskeletal 18 (Cell proliferation-inducing gene 46 protein) (Cytokeratin-18) (CK-18) (Keratin-18) (K18)	KRT18	R44me1	yes	VYAGAGGSGSRISVSRSTSFR	KRT18_R44me1	-1.22533	0.971655	0.000195802	-2.56953	2.05818	7.71211e-05
P05783	Keratin, type I cytoskeletal 18 (Cell proliferation-inducing gene 46 protein) (Cytokeratin-18) (CK-18) (Keratin-18) (K18)	KRT18	R54me1	yes	RISVSRSTSFRGGMGSGGLAT	KRT18_R54me1	0.840759	0.683147	0.0301857	-2.80744	2.56301	0.00240759
P05783	Keratin, type I cytoskeletal 18 (Cell proliferation-inducing gene 46 protein) (Cytokeratin-18) (CK-18) (Keratin-18) (K18)	KRT18	R13me1	yes	TTRSTFSTNYRSLGSVQAPSY	KRT18_R13me1	-0.594816	0.362444	7.51801e-05	-0.531554	0.452075	7.85501e-05
P05787	Keratin, type II cytoskeletal 8 (Cytokeratin-8) (CK-8) (Keratin-8) (K8) (Type-II keratin Kb8)	KRT8	R46me1	yes	SFSRVGSSNFRGGLGGGYGGA	KRT8_R46me1	3.16604	0.875306	0.00204096	-0.589527	0.197846	0.000151111
P05787	Keratin, type II cytoskeletal 8 (Cytokeratin-8) (CK-8) (Keratin-8) (K8) (Type-II keratin Kb8)	KRT8	R22me1	yes	STSGPRAFSSRSYTSGPGSRI	KRT8_R22me1	-0.440367	0.557096	0.000942372	-0.0195781	0.0150821	0.00126152
P05787	Keratin, type II cytoskeletal 8 (Cytokeratin-8) (CK-8) (Keratin-8) (K8) (Type-II keratin Kb8)	KRT8	R17me1	yes	KSYKVSTSGPRAFSSRSYTSG	KRT8_R17me1	-1.3497	0.530299	0.000612177	0.0548956	0.0199411	0.0016207
P08621	U1 small nuclear ribonucleoprotein 70 kDa (U1 snRNP 70 kDa) (U1-70K) (snRNP70)	SNRNP70	R179me1		DGRRVLVDVERGRTVKGWRPR	SNRNP70_R179me1	-0.156276	0.332992	0.142312	-4.58066	3.37506	0.00662778
P08670	Vimentin	VIM	R63me1	yes	ASSPGGVYATRSSAVRLRSSV	VIM_R63me1	0.264719	0.089299	0.00348082	-1.2511	0.524656	0.00121724
P08670	Vimentin	VIM	R3me1	yes	_______MSTRSVSSSSYRRM	VIM_R3me1	-1.62291	0.514516	0.0016198	-3.3143	1.40552	0.000501537
P08670	Vimentin	VIM	R11me1	yes	STRSVSSSSYRRMFGGPGTAS	VIM_R11me1	-2.14551	0.856279	0.000652064	-3.02744	1.51922	0.000353835
P08727	Keratin, type I cytoskeletal 19 (Cytokeratin-19) (CK-19) (Keratin-19) (K19)	KRT19	R31me1	yes	SVRFGPGVAFRAPSIHGGSGG	KRT19_R31me1	-2.53425	1.49167	0.00919799	-0.544243	0.461466	0.0365379
P08727	Keratin, type I cytoskeletal 19 (Cytokeratin-19) (CK-19) (Keratin-19) (K19)	KRT19	R42me1	yes	APSIHGGSGGRGVSVSSARFV	KRT19_R42me1	-3.31759	5.28249	0.0119891	-2.23769	3.62678	0.0253436
P08729	Keratin, type II cytoskeletal 7 (Cytokeratin-7) (CK-7) (Keratin-7) (K7) (Sarcolectin) (Type-II keratin Kb7)	KRT7	R12me1	yes	IHFSSPVFTSRSAAFSGRGAQ	KRT7_R12me1	2.08716	0.912262	0.00295015	2.14723	1.75533	0.00307557
P08729	Keratin, type II cytoskeletal 7 (Cytokeratin-7) (CK-7) (Keratin-7) (K7) (Sarcolectin) (Type-II keratin Kb7)	KRT7	R19me1	yes	FTSRSAAFSGRGAQVRLSSAR	KRT7_R19me1	-1.11912	0.587128	0.00158031	0.169418	0.094058	0.00386039
P08729	Keratin, type II cytoskeletal 7 (Cytokeratin-7) (CK-7) (Keratin-7) (K7) (Sarcolectin) (Type-II keratin Kb7)	KRT7	R45me1		SSSLYGLGASRPRVAVRSAYG	KRT7_R45me1	-2.73447	1.64087	0.000725433	-4.25181	5.36234	0.000253415
P08F94	Fibrocystin (Polycystic kidney and hepatic disease 1 protein) (Polyductin) (Tigmin)	PKHD1	R2713me1		SGEGQVQVILRVKEGMPPTIS	PKHD1_R2713me1	3.75705	1.03611	1.64874	3.18551	0.934793	1.10943
P09651	Heterogeneous nuclear ribonucleoprotein A1 (hnRNP A1) (Helix-destabilizing protein) (Single-strand RNA-binding protein) (hnRNP core protein A1) [Cleaved into: Heterogeneous nuclear ribonucleoprotein A1, N-terminally processed]	HNRNPA1	R335me1	yes	GPMKGGNFGGRSSGPYGGGGQ	HNRNPA1_R335me1	0.427701	0.143088	0.00306114	-0.951303	0.483413	0.00117696
P09651	Heterogeneous nuclear ribonucleoprotein A1 (hnRNP A1) (Helix-destabilizing protein) (Single-strand RNA-binding protein) (hnRNP core protein A1) [Cleaved into: Heterogeneous nuclear ribonucleoprotein A1, N-terminally processed]	HNRNPA1	R205me1	yes	RSGSGNFGGGRGGGFGGNDNF	HNRNPA1_R205me1	4.44867	4.1741	0.021432	4.70916	3.79413	0.0256732
P09651	Heterogeneous nuclear ribonucleoprotein A1 (hnRNP A1) (Helix-destabilizing protein) (Single-strand RNA-binding protein) (hnRNP core protein A1) [Cleaved into: Heterogeneous nuclear ribonucleoprotein A1, N-terminally processed]	HNRNPA1	R224me1	yes	NFGRGGNFSGRGGFGGSRGGG	HNRNPA1_R224me1	3.59823	2.87544	0.0287276	4.78729	3.29839	0.0655001
P09651	Heterogeneous nuclear ribonucleoprotein A1 (hnRNP A1) (Helix-destabilizing protein) (Single-strand RNA-binding protein) (hnRNP core protein A1) [Cleaved into: Heterogeneous nuclear ribonucleoprotein A1, N-terminally processed]	HNRNPA1	R193me1	yes	QEMASASSSQRGRSGSGNFGG	HNRNPA1_R193me1	2.25825	2.84406	0.000886211	2.17673	1.7742	0.000837521
P09651	Heterogeneous nuclear ribonucleoprotein A1 (hnRNP A1) (Helix-destabilizing protein) (Single-strand RNA-binding protein) (hnRNP core protein A1) [Cleaved into: Heterogeneous nuclear ribonucleoprotein A1, N-terminally processed]	HNRNPA1	R195me1	yes	MASASSSQRGRSGSGNFGGGR	HNRNPA1_R195me1	3.17497	2.02739	0.0192402	0.527895	0.291558	0.00307156
P09651	Heterogeneous nuclear ribonucleoprotein A1 (hnRNP A1) (Helix-destabilizing protein) (Single-strand RNA-binding protein) (hnRNP core protein A1) [Cleaved into: Heterogeneous nuclear ribonucleoprotein A1, N-terminally processed]	HNRNPA1	R217me1	yes	GGFGGNDNFGRGGNFSGRGGF	HNRNPA1_R217me1	3.59538	3.53723	0.010624	5.07736	4.24362	0.0296761
P0C7M8	C-type lectin domain family 2 member L	CLEC2L	R19me1	yes	RARPPPPLAARPAPAPAAPRP	CLEC2L_R19me1	-3.65299	1.85389	0.485142	-5.90724	5.41275	0.101689
P0DMV9	Heat shock 70 kDa protein 1B (Heat shock 70 kDa protein 2) (HSP70-2) (HSP70.2)	HSPA1B	R468me1		FELSGIPPAPRGVPQIEVTFD	HSPA1B_R468me1	2.82345	1.16129	0.000914491	0.48415	3.86156	0.000180709
P11142	Heat shock cognate 71 kDa protein (Heat shock 70 kDa protein 8) (Lipopolysaccharide-associated protein 1) (LAP-1) (LPS-associated protein 1)	HSPA8	R468me1		FELTGIPPAPRGVPQIEVTFD	HSPA8_R468me1	0.331096	0.105137	0.00137033	-2.76198	1.46354	0.000160589
P11940	Polyadenylate-binding protein 1 (PABP-1) (Poly(A)-binding protein 1)	PABPC1	R492me1	yes	ANTSTQTMGPRPAAAAAAATP	PABPC1_R492me1	1.49404	0.817498	0.0190852	-1.61076	0.678651	0.00221849
P12270	Nucleoprotein TPR (Megator) (NPC-associated intranuclear protein) (Translocated promoter region protein)	TPR	R2342me1	yes	RQGVRGRQFNRQRGVSHAMGG	TPR_R2342me1	-2.44903	1.92893	0.000892053	-1.10599	0.870256	0.00226301
P12270	Nucleoprotein TPR (Megator) (NPC-associated intranuclear protein) (Translocated promoter region protein)	TPR	R2344me1	yes	GVRGRQFNRQRGVSHAMGGRG	TPR_R2344me1	-0.315154	0.21108	0.00417137	1.7458	1.7588	0.0174055
P14678	Small nuclear ribonucleoprotein-associated proteins B and B' (snRNP-B) (Sm protein B/B') (Sm-B/B') (SmB/B')	SNRPB	R171me1	yes	AGAPTQYPPGRGGPPPPMGRG	SNRPB_R171me1	4.15792	4.00449	0.0283369	0.0419759	0.122838	0.0016343
P14678	Small nuclear ribonucleoprotein-associated proteins B and B' (snRNP-B) (Sm protein B/B') (Sm-B/B') (SmB/B')	SNRPB	R111me1	yes	GGPGIGRAAGRGIPAGVPMPQ	SNRPB_R111me1	4.09287	7.1364	0.0502149	-0.557542	0.522059	0.0019995
P14678	Small nuclear ribonucleoprotein-associated proteins B and B' (snRNP-B) (Sm protein B/B') (Sm-B/B') (SmB/B')	SNRPB	R107me1	yes	AGAAGGPGIGRAAGRGIPAGV	SNRPB_R107me1	3.28587	3.38408	0.036464	-0.68005	0.548139	0.00233347
P16989	Y-box-binding protein 3 (Cold shock domain-containing protein A) (DNA-binding protein A) (Single-strand DNA-binding protein NF-GMB)	YBX3	R177me1	yes	SRYAADRRRYRRGYYGRRRGP	YBX3_R177me1	0.400893	0.143661	0.0849641	-2.68921	1.524	0.00997752
P16989	Y-box-binding protein 3 (Cold shock domain-containing protein A) (DNA-binding protein A) (Single-strand DNA-binding protein NF-GMB)	YBX3	R178me1	yes	RYAADRRRYRRGYYGRRRGPP	YBX3_R178me1	0.599096	0.366001	0.0700393	-0.465457	0.303068	0.0334872
P16989	Y-box-binding protein 3 (Cold shock domain-containing protein A) (DNA-binding protein A) (Single-strand DNA-binding protein NF-GMB)	YBX3	R336me1	yes	RGYRRPYNYRRRPRPPNAPSQ	YBX3_R336me1	4.71781	3.65993	0.265234	-0.0292039	0.017293	0.00987725
P16989	Y-box-binding protein 3 (Cold shock domain-containing protein A) (DNA-binding protein A) (Single-strand DNA-binding protein NF-GMB)	YBX3	R282me1	yes	EGAQLQGPVHRNPTYRPRYRS	YBX3_R282me1	2.1755	1.98168	0.0899943	0.315816	0.276715	0.0247968
P16989	Y-box-binding protein 3 (Cold shock domain-containing protein A) (DNA-binding protein A) (Single-strand DNA-binding protein NF-GMB)	YBX3	R168me1	yes	GPDGVPVEGSRYAADRRRYRR	YBX3_R168me1	-2.24955	1.06491	0.00380521	-0.874711	0.377578	0.00986835
P16989	Y-box-binding protein 3 (Cold shock domain-containing protein A) (DNA-binding protein A) (Single-strand DNA-binding protein NF-GMB)	YBX3	R287me1	yes	QGPVHRNPTYRPRYRSRGPPR	YBX3_R287me1	1.44536	1.34389	0.144014	-1.04227	0.928835	0.0256774
P16989	Y-box-binding protein 3 (Cold shock domain-containing protein A) (DNA-binding protein A) (Single-strand DNA-binding protein NF-GMB)	YBX3	R293me1	yes	NPTYRPRYRSRGPPRPRPAPA	YBX3_R293me1	-1.09588	1.64025	0.0358675	-2.92201	6.76653	0.0101154
P17844	Probable ATP-dependent RNA helicase DDX5 (EC 3.6.4.13) (DEAD box protein 5) (RNA helicase p68)	DDX5	R483me1	yes	LVEDRGSGRSRGRGGMKDDRR	DDX5_R483me1	1.40609	0.608302	0.031131	-3.33476	1.99579	0.00116427
P19013	Keratin, type II cytoskeletal 4 (Cytokeratin-4) (CK-4) (Keratin-4) (K4) (Type-II keratin Kb4)	KRT4	R3me1	yes	_______MIARQQCVRGGPRG	KRT4_R3me1	-0.521831	0.426506	0.210025	-3.31297	1.72345	0.0303427
P19013	Keratin, type II cytoskeletal 4 (Cytokeratin-4) (CK-4) (Keratin-4) (K4) (Type-II keratin Kb4)	KRT4	R8me1	yes	__MIARQQCVRGGPRGFSCGS	KRT4_R8me1	-1.60396	0.831862	0.0811043	-2.67838	3.57453	0.0385133
P19013	Keratin, type II cytoskeletal 4 (Cytokeratin-4) (CK-4) (Keratin-4) (K4) (Type-II keratin Kb4)	KRT4	R55me1		GFGSRSLYNLRGNKSISMSVA	KRT4_R55me1	-3.32207	1.25009	0.0240561	-3.09434	1.96794	0.0281695
P19338	Nucleolin (Protein C23)	NCL	R680me1	yes	GGRGGFGGRGRGGFGGRGGFR	NCL_R680me1	1.07385	4.43721	0.000794473	5.4001	12.3674	0.0159371
P19338	Nucleolin (Protein C23)	NCL	R655me1	yes	KPKGEGGFGGRGGGRGGFGGR	NCL_R655me1	2.309	3.54476	0.00559168	4.38836	5.3015	0.0236315
P19338	Nucleolin (Protein C23)	NCL	R659me1	yes	EGGFGGRGGGRGGFGGRGGGR	NCL_R659me1	1.61693	3.84887	0.00273128	5.14554	7.71977	0.0315198
P19338	Nucleolin (Protein C23)	NCL	R672me1	yes	FGGRGGGRGGRGGFGGRGRGG	NCL_R672me1	1.12983	4.87094	0.0012122	5.30403	11.3661	0.0218844
P19338	Nucleolin (Protein C23)	NCL	R669me1	yes	RGGFGGRGGGRGGRGGFGGRG	NCL_R669me1	1.17417	5.32611	0.0012745	5.42521	10.8312	0.0242676
P19338	Nucleolin (Protein C23)	NCL	R693me1	yes	FGGRGGFRGGRGGGGDHKPQG	NCL_R693me1	1.26667	3.84634	0.000568899	4.92095	13.0993	0.0071628
P19338	Nucleolin (Protein C23)	NCL	R686me1	yes	GGRGRGGFGGRGGFRGGRGGG	NCL_R686me1	0.971651	3.22609	0.000913344	4.85623	11.1529	0.0134899
P19338	Nucleolin (Protein C23)	NCL	R690me1	yes	RGGFGGRGGFRGGRGGGGDHK	NCL_R690me1	1.44088	4.87196	0.000789142	6.68421	13.6641	0.0298919
P19338	Nucleolin (Protein C23)	NCL	R678me1	yes	GRGGRGGFGGRGRGGFGGRGG	NCL_R678me1	1.05341	5.39192	0.000735001	5.30579	12.1587	0.0140081
P19338	Nucleolin (Protein C23)	NCL	R665me1	yes	RGGGRGGFGGRGGGRGGRGGF	NCL_R665me1	1.35478	4.90175	0.00203148	5.41782	9.27807	0.0339554
P20290	Transcription factor BTF3 (Nascent polypeptide-associated complex subunit beta) (NAC-beta) (RNA polymerase B transcription factor 3)	BTF3	R12me1	yes	RTGAPAQADSRGRGRARGGCP	BTF3_R12me1	1.16403	0.960563	0.0131038	0.675862	0.394707	0.00934205
P21333	Filamin-A (FLN-A) (Actin-binding protein 280) (ABP-280) (Alpha-filamin) (Endothelial actin-binding protein) (Filamin-1) (Non-muscle filamin)	FLNA	R487me1		CNPSACRAVGRGLQPKGVRVK	FLNA_R487me1	-1.81376	3.10391	0.00198576	-0.09631	0.100111	0.00653027
P22087	rRNA 2'-O-methyltransferase fibrillarin (EC 2.1.1.-) (34 kDa nucleolar scleroderma antigen) (Histone-glutamine methyltransferase)	FBL	R26me1	yes	GFGDRGGRGGRGGFGGGRGRG	FBL_R26me1	0.200512	0.94829	0.00118894	4.73546	8.73919	0.0275622
P22087	rRNA 2'-O-methyltransferase fibrillarin (EC 2.1.1.-) (34 kDa nucleolar scleroderma antigen) (Histone-glutamine methyltransferase)	FBL	R23me1	yes	GRGGFGDRGGRGGRGGFGGGR	FBL_R23me1	0.552358	3.26127	0.00111036	4.73721	10.6447	0.0201943
P22087	rRNA 2'-O-methyltransferase fibrillarin (EC 2.1.1.-) (34 kDa nucleolar scleroderma antigen) (Histone-glutamine methyltransferase)	FBL	R33me1	yes	RGGRGGFGGGRGRGGGFRGRG	FBL_R33me1	0.210058	0.768629	0.00134389	4.27894	11.4191	0.0225538
P22087	rRNA 2'-O-methyltransferase fibrillarin (EC 2.1.1.-) (34 kDa nucleolar scleroderma antigen) (Histone-glutamine methyltransferase)	FBL	R20me1	yes	GFGGRGGFGDRGGRGGRGGFG	FBL_R20me1	0.615991	2.4566	0.00122914	4.69583	6.77299	0.0207853
P22087	rRNA 2'-O-methyltransferase fibrillarin (EC 2.1.1.-) (34 kDa nucleolar scleroderma antigen) (Histone-glutamine methyltransferase)	FBL	R44me1	yes	GRGGGFRGRGRGGGGGGGGGG	FBL_R44me1	0.105937	0.785413	0.0006668	3.95592	6.5597	0.00961511
P22087	rRNA 2'-O-methyltransferase fibrillarin (EC 2.1.1.-) (34 kDa nucleolar scleroderma antigen) (Histone-glutamine methyltransferase)	FBL	R35me1	yes	GRGGFGGGRGRGGGFRGRGRG	FBL_R35me1	0.148827	0.618419	0.00120107	4.23455	8.18404	0.0203936
P22087	rRNA 2'-O-methyltransferase fibrillarin (EC 2.1.1.-) (34 kDa nucleolar scleroderma antigen) (Histone-glutamine methyltransferase)	FBL	R7me1	yes	___MKPGFSPRGGGFGGRGGF	FBL_R7me1	0.594373	1.55815	0.00163641	5.31257	10.0468	0.0430736
P22087	rRNA 2'-O-methyltransferase fibrillarin (EC 2.1.1.-) (34 kDa nucleolar scleroderma antigen) (Histone-glutamine methyltransferase)	FBL	R42me1	yes	GRGRGGGFRGRGRGGGGGGGG	FBL_R42me1	-0.117815	0.459259	0.00115911	2.97537	3.46945	0.00989156
P22087	rRNA 2'-O-methyltransferase fibrillarin (EC 2.1.1.-) (34 kDa nucleolar scleroderma antigen) (Histone-glutamine methyltransferase)	FBL	R14me1	yes	FSPRGGGFGGRGGFGDRGGRG	FBL_R14me1	0.632147	1.51407	0.00192967	5.10738	7.65048	0.0429202
P22087	rRNA 2'-O-methyltransferase fibrillarin (EC 2.1.1.-) (34 kDa nucleolar scleroderma antigen) (Histone-glutamine methyltransferase)	FBL	R69me1	yes	GGGGFHSGGNRGRGRGGKRGN	FBL_R69me1	0.481336	2.14875	0.0010553	4.53453	6.1476	0.0175191
P22087	rRNA 2'-O-methyltransferase fibrillarin (EC 2.1.1.-) (34 kDa nucleolar scleroderma antigen) (Histone-glutamine methyltransferase)	FBL	R58me1	yes	GGGGGGGGGGRGGGGFHSGGN	FBL_R58me1	-0.0877027	0.41023	0.000700964	3.47977	5.88591	0.0083102
P22626	Heterogeneous nuclear ribonucleoproteins A2/B1 (hnRNP A2/B1)	HNRNPA2B1	R202me1	yes	MQEVQSSRSGRGGNFGFGDSR	HNRNPA2B1_R202me1	3.38422	1.23668	0.225425	-3.7842	1.39086	0.00156709
P22626	Heterogeneous nuclear ribonucleoproteins A2/B1 (hnRNP A2/B1)	HNRNPA2B1	R324me1	yes	PMKSGNFGGSRNMGGPYGGGN	HNRNPA2B1_R324me1	-0.593551	0.198498	0.00138295	-3.60082	1.74135	0.000172
P22626	Heterogeneous nuclear ribonucleoproteins A2/B1 (hnRNP A2/B1)	HNRNPA2B1	R349me1	yes	GSGGSGGYGGRSRY_______	HNRNPA2B1_R349me1	-0.170587	0.0915869	0.00067881	-2.17161	1.3254	0.000169582
P22626	Heterogeneous nuclear ribonucleoproteins A2/B1 (hnRNP A2/B1)	HNRNPA2B1	R212me1	yes	RGGNFGFGDSRGGGGNFGPGP	HNRNPA2B1_R212me1	5.45338	3.16403	0.141386	-1.16946	0.57507	0.0014346
P22626	Heterogeneous nuclear ribonucleoproteins A2/B1 (hnRNP A2/B1)	HNRNPA2B1	R227me1	yes	NFGPGPGSNFRGGSDGYGSGR	HNRNPA2B1_R227me1	2.93019	1.07076	0.097617	-4.32229	1.51094	0.000640195
P22626	Heterogeneous nuclear ribonucleoproteins A2/B1 (hnRNP A2/B1)	HNRNPA2B1	R265me1	yes	FGGSPGYGGGRGGYGGGGPGY	HNRNPA2B1_R265me1	2.42677	1.32484	0.000445838	1.0618	4.6858	0.000173093
P23246	Splicing factor, proline- and glutamine-rich (100 kDa DNA-pairing protein) (hPOMp100) (DNA-binding p52/p100 complex, 100 kDa subunit) (Polypyrimidine tract-binding protein-associated-splicing factor) (PSF) (PTB-associated-splicing factor)	SFPQ	R2me1	yes	________MSRDRFRSRGGGG	SFPQ_R2me1	0.265155	0.332516	0.0112298	0.131334	0.14223	0.010235
P23246	Splicing factor, proline- and glutamine-rich (100 kDa DNA-pairing protein) (hPOMp100) (DNA-binding p52/p100 complex, 100 kDa subunit) (Polypyrimidine tract-binding protein-associated-splicing factor) (PSF) (PTB-associated-splicing factor)	SFPQ	R6me1	yes	____MSRDRFRSRGGGGGGFH	SFPQ_R6me1	0.730915	1.04147	0.0161246	-0.189576	0.238112	0.00851909
P23246	Splicing factor, proline- and glutamine-rich (100 kDa DNA-pairing protein) (hPOMp100) (DNA-binding p52/p100 complex, 100 kDa subunit) (Polypyrimidine tract-binding protein-associated-splicing factor) (PSF) (PTB-associated-splicing factor)	SFPQ	R692me1	yes	MGPGTPAGYGRGREEYEGPNK	SFPQ_R692me1	-4.99817	3.82188	0.00102551	-2.44063	1.65595	0.00603717
P23246	Splicing factor, proline- and glutamine-rich (100 kDa DNA-pairing protein) (hPOMp100) (DNA-binding p52/p100 complex, 100 kDa subunit) (Polypyrimidine tract-binding protein-associated-splicing factor) (PSF) (PTB-associated-splicing factor)	SFPQ	R18me1	yes	RGGGGGGFHRRGGGGGRGGLH	SFPQ_R18me1	1.97639	2.78845	0.00577054	2.33711	3.56243	0.00740976
P23246	Splicing factor, proline- and glutamine-rich (100 kDa DNA-pairing protein) (hPOMp100) (DNA-binding p52/p100 complex, 100 kDa subunit) (Polypyrimidine tract-binding protein-associated-splicing factor) (PSF) (PTB-associated-splicing factor)	SFPQ	R8me1	yes	__MSRDRFRSRGGGGGGFHRR	SFPQ_R8me1	1.05195	2.75088	0.015853	0.624313	1.33774	0.0117864
P23246	Splicing factor, proline- and glutamine-rich (100 kDa DNA-pairing protein) (hPOMp100) (DNA-binding p52/p100 complex, 100 kDa subunit) (Polypyrimidine tract-binding protein-associated-splicing factor) (PSF) (PTB-associated-splicing factor)	SFPQ	R680me1	yes	GAGPVGGQGPRGMGPGTPAGY	SFPQ_R680me1	-4.2485	1.80742	0.00114445	-1.42256	0.575662	0.00811502
P23246	Splicing factor, proline- and glutamine-rich (100 kDa DNA-pairing protein) (hPOMp100) (DNA-binding p52/p100 complex, 100 kDa subunit) (Polypyrimidine tract-binding protein-associated-splicing factor) (PSF) (PTB-associated-splicing factor)	SFPQ	R24me1	yes	GFHRRGGGGGRGGLHDFRSPP	SFPQ_R24me1	1.28615	2.04966	0.00609687	2.95795	5.23186	0.0194253
P23588	Eukaryotic translation initiation factor 4B (eIF-4B)	EIF4B	R291me1	yes	GSGYRRDDDYRGGGDRYEDRY	EIF4B_R291me1	-0.356109	0.167713	0.00204442	-1.07559	1.02963	0.00124161
P31942	Heterogeneous nuclear ribonucleoprotein H3 (hnRNP H3) (Heterogeneous nuclear ribonucleoprotein 2H9) (hnRNP 2H9)	HNRNPH3	R128me1	yes	GGRGGYYGAGRGSMYDRMRRG	HNRNPH3_R128me1	-0.828599	1.35075	0.00915444	1.02394	1.75287	0.0330599
P31942	Heterogeneous nuclear ribonucleoprotein H3 (hnRNP H3) (Heterogeneous nuclear ribonucleoprotein 2H9) (hnRNP 2H9)	HNRNPH3	R115me1	yes	LLGQRPGPYDRPIGGRGGYYG	HNRNPH3_R115me1	0.112208	0.116025	0.0170104	0.123895	0.138426	0.0171488
P31942	Heterogeneous nuclear ribonucleoprotein H3 (hnRNP H3) (Heterogeneous nuclear ribonucleoprotein 2H9) (hnRNP 2H9)	HNRNPH3	R120me1	yes	PGPYDRPIGGRGGYYGAGRGS	HNRNPH3_R120me1	0.275233	0.314762	0.0225881	0.315026	0.344257	0.0232198
P31943	Heterogeneous nuclear ribonucleoprotein H (hnRNP H) [Cleaved into: Heterogeneous nuclear ribonucleoprotein H, N-terminally processed]	HNRNPH1	R216me1	yes	PGPYDRPGAGRGYNSIGRGAG	HNRNPH1_R216me1	1.09617	1.63302	0.0138769	1.20739	2.17642	0.014989
P31943	Heterogeneous nuclear ribonucleoprotein H (hnRNP H) [Cleaved into: Heterogeneous nuclear ribonucleoprotein H, N-terminally processed]	HNRNPH1	R211me1	yes	MAMQRPGPYDRPGAGRGYNSI	HNRNPH1_R211me1	1.46586	3.6643	0.00733777	0.172871	0.311186	0.00299459
P31943	Heterogeneous nuclear ribonucleoprotein H (hnRNP H) [Cleaved into: Heterogeneous nuclear ribonucleoprotein H, N-terminally processed]	HNRNPH1	R232me1		GRGAGFERMRRGAYGGGYGGY	HNRNPH1_R232me1	-3.55541	2.17085	0.000389413	-1.90207	1.07436	0.00122494
P31943	Heterogeneous nuclear ribonucleoprotein H (hnRNP H) [Cleaved into: Heterogeneous nuclear ribonucleoprotein H, N-terminally processed]	HNRNPH1	R223me1	yes	GAGRGYNSIGRGAGFERMRRG	HNRNPH1_R223me1	0.946148	1.38682	0.012909	0.946898	1.78817	0.0129157
P32927	Cytokine receptor common subunit beta (CDw131) (GM-CSF/IL-3/IL-5 receptor common beta subunit) (CD antigen CD131)	CSF2RB	R33me1		AEETIPLQTLRCYNDYTSHIT	CSF2RB_R33me1	-5.4166	3.34417	0.0468813	-0.996755	0.392038	1.00348
P33176	Kinesin-1 heavy chain (Conventional kinesin heavy chain) (Ubiquitous kinesin heavy chain) (UKHC)	KIF5B	R955me1	yes	FVQNSQPVAVRGGGGKQV___	KIF5B_R955me1	2.33983	1.31889	0.097204	-2.35886	1.40749	0.00374314
P33240	Cleavage stimulation factor subunit 2 (CF-1 64 kDa subunit) (Cleavage stimulation factor 64 kDa subunit) (CSTF 64 kDa subunit) (CstF-64)	CSTF2	R401me1	yes	LDQRGPPLDGRGGRDPRGIDA	CSTF2_R401me1	1.82916	1.03969	0.205756	-2.78773	2.40459	0.0083855
P35637	RNA-binding protein FUS (75 kDa DNA-pairing protein) (Oncogene FUS) (Oncogene TLS) (POMp75) (Translocated in liposarcoma protein)	FUS	R250me1	yes	PRGRGGGRGGRGGMGGSDRGG	FUS_R250me1	1.26333	1.95264	0.0085918	7.47478	9.58279	0.636673
P35637	RNA-binding protein FUS (75 kDa DNA-pairing protein) (Oncogene FUS) (Oncogene TLS) (POMp75) (Translocated in liposarcoma protein)	FUS	R497me1	yes	GGDRGGFRGGRGGGDRGGFGP	FUS_R497me1	1.30741	2.15457	0.0175734	5.17601	11.5905	0.256696
P35637	RNA-binding protein FUS (75 kDa DNA-pairing protein) (Oncogene FUS) (Oncogene TLS) (POMp75) (Translocated in liposarcoma protein)	FUS	R243me1	yes	RSSGGYEPRGRGGGRGGRGGM	FUS_R243me1	1.72551	2.58209	0.0129846	8.26958	10.19	1.21168
P35637	RNA-binding protein FUS (75 kDa DNA-pairing protein) (Oncogene FUS) (Oncogene TLS) (POMp75) (Translocated in liposarcoma protein)	FUS	R376me1	yes	SFATRRADFNRGGGNGRGGRG	FUS_R376me1	0.741712	1.72082	0.00329981	5.28244	9.60839	0.0768043
P35637	RNA-binding protein FUS (75 kDa DNA-pairing protein) (Oncogene FUS) (Oncogene TLS) (POMp75) (Translocated in liposarcoma protein)	FUS	R217me1	yes	YGQQDRGGRGRGGSGGGGGGG	FUS_R217me1	1.19725	1.29663	0.0391571	5.6437	7.5257	0.853742
P35637	RNA-binding protein FUS (75 kDa DNA-pairing protein) (Oncogene FUS) (Oncogene TLS) (POMp75) (Translocated in liposarcoma protein)	FUS	R393me1	yes	GGRGRGGPMGRGGYGGGGSGG	FUS_R393me1	2.12924	3.75752	0.00843528	7.89873	9.71712	0.460138
P35637	RNA-binding protein FUS (75 kDa DNA-pairing protein) (Oncogene FUS) (Oncogene TLS) (POMp75) (Translocated in liposarcoma protein)	FUS	R480me1	yes	DRRGGRGGYDRGGYRGRGGDR	FUS_R480me1	2.262	4.32647	0.0443366	4.39832	5.67359	0.194921
P35637	RNA-binding protein FUS (75 kDa DNA-pairing protein) (Oncogene FUS) (Oncogene TLS) (POMp75) (Translocated in liposarcoma protein)	FUS	R215me1	yes	GGYGQQDRGGRGRGGSGGGGG	FUS_R215me1	1.77062	1.5386	0.0549521	5.46605	6.56577	0.7119
P35637	RNA-binding protein FUS (75 kDa DNA-pairing protein) (Oncogene FUS) (Oncogene TLS) (POMp75) (Translocated in liposarcoma protein)	FUS	R233me1	yes	GGGGGGGGYNRSSGGYEPRGR	FUS_R233me1	0.747578	1.64435	0.00920989	5.69995	7.79776	0.285145
P35637	RNA-binding protein FUS (75 kDa DNA-pairing protein) (Oncogene FUS) (Oncogene TLS) (POMp75) (Translocated in liposarcoma protein)	FUS	R258me1	yes	GGRGGMGGSDRGGFNKFGGPR	FUS_R258me1	1.33133	2.53843	0.00938171	7.46029	10.0492	0.656572
P35637	RNA-binding protein FUS (75 kDa DNA-pairing protein) (Oncogene FUS) (Oncogene TLS) (POMp75) (Translocated in liposarcoma protein)	FUS	R475me1	yes	GNYGDDRRGGRGGYDRGGYRG	FUS_R475me1	2.53128	5.20148	0.0477264	4.82027	6.97745	0.233245
P35637	RNA-binding protein FUS (75 kDa DNA-pairing protein) (Oncogene FUS) (Oncogene TLS) (POMp75) (Translocated in liposarcoma protein)	FUS	R486me1	yes	GGYDRGGYRGRGGDRGGFRGG	FUS_R486me1	1.32021	2.11329	0.0332056	4.21155	9.54115	0.246371
P35637	RNA-binding protein FUS (75 kDa DNA-pairing protein) (Oncogene FUS) (Oncogene TLS) (POMp75) (Translocated in liposarcoma protein)	FUS	R490me1	yes	RGGYRGRGGDRGGFRGGRGGG	FUS_R490me1	0.920269	1.53923	0.0214052	4.81794	9.8764	0.319034
P35637	RNA-binding protein FUS (75 kDa DNA-pairing protein) (Oncogene FUS) (Oncogene TLS) (POMp75) (Translocated in liposarcoma protein)	FUS	R382me1	yes	ADFNRGGGNGRGGRGRGGPMG	FUS_R382me1	0.794072	1.48227	0.00340127	5.30815	7.04513	0.0777168
P35637	RNA-binding protein FUS (75 kDa DNA-pairing protein) (Oncogene FUS) (Oncogene TLS) (POMp75) (Translocated in liposarcoma protein)	FUS	R472me1	yes	HMGGNYGDDRRGGRGGYDRGG	FUS_R472me1	0.137158	0.0988923	0.110019	-1.81015	2.41766	0.0285277
P35637	RNA-binding protein FUS (75 kDa DNA-pairing protein) (Oncogene FUS) (Oncogene TLS) (POMp75) (Translocated in liposarcoma protein)	FUS	R513me1	yes	GGFGPGKMDSRGEHRQDRRER	FUS_R513me1	2.12955	1.1975	0.0921367	-1.22044	0.73874	0.00903622
P35637	RNA-binding protein FUS (75 kDa DNA-pairing protein) (Oncogene FUS) (Oncogene TLS) (POMp75) (Translocated in liposarcoma protein)	FUS	R241me1	yes	YNRSSGGYEPRGRGGGRGGRG	FUS_R241me1	1.72825	3.38134	0.0100113	6.46945	9.96526	0.267753
P35637	RNA-binding protein FUS (75 kDa DNA-pairing protein) (Oncogene FUS) (Oncogene TLS) (POMp75) (Translocated in liposarcoma protein)	FUS	R247me1	yes	GYEPRGRGGGRGGRGGMGGSD	FUS_R247me1	1.33548	2.19362	0.00855599	7.28285	9.4823	0.527968
P35637	RNA-binding protein FUS (75 kDa DNA-pairing protein) (Oncogene FUS) (Oncogene TLS) (POMp75) (Translocated in liposarcoma protein)	FUS	R502me1	yes	GFRGGRGGGDRGGFGPGKMDS	FUS_R502me1	2.37041	5.13711	0.0635923	4.32611	10.1104	0.246676
P36578	60S ribosomal protein L4 (60S ribosomal protein L1) (Large ribosomal subunit protein uL4)	RPL4	R96me1		SGQGAFGNMCRGGRMFAPTKT	RPL4_R96me1	2.37314	1.48761	0.0219226	-3.01214	2.01254	0.000524519
P36578	60S ribosomal protein L4 (60S ribosomal protein L1) (Large ribosomal subunit protein uL4)	RPL4	R85me1	yes	IPRVRGGGTHRSGQGAFGNMC	RPL4_R85me1	0.805838	0.613052	0.000833464	-0.691016	0.688226	0.000295317
P38159	RNA-binding motif protein, X chromosome (Glycoprotein p43) (Heterogeneous nuclear ribonucleoprotein G) (hnRNP G) [Cleaved into: RNA-binding motif protein, X chromosome, N-terminally processed]	RBMX	R368me1	yes	PPRDSYSSSSRGAPRGGGRGG	RBMX_R368me1	1.09114	5.1484	0.00129327	5.64601	13.3955	0.0303978
P38159	RNA-binding motif protein, X chromosome (Glycoprotein p43) (Heterogeneous nuclear ribonucleoprotein G) (hnRNP G) [Cleaved into: RNA-binding motif protein, X chromosome, N-terminally processed]	RBMX	R171me1	yes	PKRSAPSGPVRSSSGMGGRAP	RBMX_R171me1	2.05412	1.9335	0.0165956	1.48357	1.20627	0.0111748
P38159	RNA-binding motif protein, X chromosome (Glycoprotein p43) (Heterogeneous nuclear ribonucleoprotein G) (hnRNP G) [Cleaved into: RNA-binding motif protein, X chromosome, N-terminally processed]	RBMX	R109me1	yes	PRSRGPPRGLRGGRGGSGGTR	RBMX_R109me1	2.45571	4.60165	0.00759117	2.73883	9.50423	0.00923711
P38159	RNA-binding motif protein, X chromosome (Glycoprotein p43) (Heterogeneous nuclear ribonucleoprotein G) (hnRNP G) [Cleaved into: RNA-binding motif protein, X chromosome, N-terminally processed]	RBMX	R124me1	yes	GSGGTRGPPSRGGHMDDGGYS	RBMX_R124me1	3.94553	2.63943	0.071422	-1.28641	0.94594	0.00190047
P38159	RNA-binding motif protein, X chromosome (Glycoprotein p43) (Heterogeneous nuclear ribonucleoprotein G) (hnRNP G) [Cleaved into: RNA-binding motif protein, X chromosome, N-terminally processed]	RBMX	R112me1	yes	RGPPRGLRGGRGGSGGTRGPP	RBMX_R112me1	2.13561	2.69508	0.00492517	4.52665	8.18391	0.0258342
P38159	RNA-binding motif protein, X chromosome (Glycoprotein p43) (Heterogeneous nuclear ribonucleoprotein G) (hnRNP G) [Cleaved into: RNA-binding motif protein, X chromosome, N-terminally processed]	RBMX	R372me1	yes	SYSSSSRGAPRGGGRGGSRSD	RBMX_R372me1	1.30398	6.56223	0.00137277	6.51637	15.3737	0.0508963
P38159	RNA-binding motif protein, X chromosome (Glycoprotein p43) (Heterogeneous nuclear ribonucleoprotein G) (hnRNP G) [Cleaved into: RNA-binding motif protein, X chromosome, N-terminally processed]	RBMX	R102me1	yes	RRGPPPPPRSRGPPRGLRGGR	RBMX_R102me1	3.53457	1.52974	0.00477091	1.6178	9.99444	0.00126356
P38159	RNA-binding motif protein, X chromosome (Glycoprotein p43) (Heterogeneous nuclear ribonucleoprotein G) (hnRNP G) [Cleaved into: RNA-binding motif protein, X chromosome, N-terminally processed]	RBMX	R106me1	yes	PPPPRSRGPPRGLRGGRGGSG	RBMX_R106me1	2.22002	4.26679	0.00855107	1.01212	4.2709	0.00370175
P38159	RNA-binding motif protein, X chromosome (Glycoprotein p43) (Heterogeneous nuclear ribonucleoprotein G) (hnRNP G) [Cleaved into: RNA-binding motif protein, X chromosome, N-terminally processed]	RBMX	R383me1	yes	GGGRGGSRSDRGGGRSRY___	RBMX_R383me1	1.07746	1.74602	0.0133155	-2.46581	3.52682	0.00114216
P45985	Dual specificity mitogen-activated protein kinase kinase 4 (MAP kinase kinase 4) (MAPKK 4) (EC 2.7.12.2) (JNK-activating kinase 1) (MAPK/ERK kinase 4) (MEK 4) (SAPK/ERK kinase 1) (SEK1) (Stress-activated protein kinase kinase 1) (SAPK kinase 1) (SAPKK-1) (SAPKK1) (c-Jun N-terminal kinase kinase 1) (JNKK)	MAP2K4	R57me1	yes	FANPPFKSTARFTLNPNPTGV	MAP2K4_R57me1	1.25425	1.25173	3.24644	0.000165027	0.00105051	1.3611
P46783	40S ribosomal protein S10 (Small ribosomal subunit protein eS10)	RPS10	R157me1	yes	TEFQFRGGFGRGRGQPPQ___	RPS10_R157me1	2.69982	6.46053	0.0631602	-0.554339	1.4216	0.00661978
P46783	40S ribosomal protein S10 (Small ribosomal subunit protein eS10)	RPS10	R152me1	yes	GAGSATEFQFRGGFGRGRGQP	RPS10_R152me1	4.9753	8.63673	0.0930783	0.00357232	0.00690495	0.00296627
P46783	40S ribosomal protein S10 (Small ribosomal subunit protein eS10)	RPS10	R118me1	yes	LEGERPARLTRGEADRDTYRR	RPS10_R118me1	-2.98995	2.22666	0.000504212	-0.986777	0.688259	0.00202129
P49247	Ribose-5-phosphate isomerase (EC 5.3.1.6) (Phosphoriboisomerase)	RPIA	R41me1	yes	NSWDLPGSHVRLPGRAQSGTR	RPIA_R41me1	2.63414	2.18889	0.689513	-0.761688	0.377186	0.0655084
P49750	YLP motif-containing protein 1 (Nuclear protein ZAP3) (ZAP113)	YLPM1	R783me1	yes	RCEGPRPKGPRFEGNRPDGPR	YLPM1_R783me1	0.715078	0.760155	0.070487	1.90959	4.92444	0.161322
P49750	YLP motif-containing protein 1 (Nuclear protein ZAP3) (ZAP113)	YLPM1	R757me1	yes	PPRSSYLESPRGPRFDGPRRF	YLPM1_R757me1	-1.27699	0.544629	0.185519	-0.603542	0.572683	0.295879
P49959	Double-strand break repair protein MRE11 (EC 3.1.-.-) (Double-strand break repair protein MRE11A) (Meiotic recombination 11 homolog 1) (MRE11 homolog 1) (Meiotic recombination 11 homolog A) (MRE11 homolog A)	MRE11	R576me1	yes	NKGRGRGRGRRGGRGQNSASR	MRE11_R576me1	0.940039	5.44781	0.00707373	4.83593	11.8169	0.1053
P49959	Double-strand break repair protein MRE11 (EC 3.1.-.-) (Double-strand break repair protein MRE11A) (Meiotic recombination 11 homolog 1) (MRE11 homolog 1) (Meiotic recombination 11 homolog A) (MRE11 homolog A)	MRE11	R579me1	yes	RGRGRGRRGGRGQNSASRGGS	MRE11_R579me1	0.749186	6.04339	0.00659421	3.67656	8.69475	0.0501638
P50238	Cysteine-rich protein 1 (CRP-1) (Cysteine-rich heart protein) (CRHP) (hCRHP) (Cysteine-rich intestinal protein) (CRIP)	CRIP1	R67me1	yes	AAMFGPKGFGRGGAESHTFK_	CRIP1_R67me1	-3.31659	1.23997	0.0154372	-0.953087	0.304698	0.0794427
P50991	T-complex protein 1 subunit delta (TCP-1-delta) (CCT-delta) (Stimulator of TAR RNA-binding)	CCT4	R205me1		DPATATSVDLRDIKIVKKLGG	CCT4_R205me1	0.923942	0.531148	0.00672727	-0.331992	0.129639	0.00281686
P51114	Fragile X mental retardation syndrome-related protein 1 (hFXR1p)	FXR1	R385me1	yes	RQIGSRSYSGRGRGRRGPNYT	FXR1_R385me1	-0.507068	0.616011	0.0267528	1.63866	2.31843	0.118386
P51114	Fragile X mental retardation syndrome-related protein 1 (hFXR1p)	FXR1	R452me1	yes	GGRGRSVSGGRGRGGPRGGKS	FXR1_R452me1	1.26921	1.56257	0.0425106	3.64508	4.88558	0.220649
P51116	Fragile X mental retardation syndrome-related protein 2	FXR2	R431me1	yes	TRTYGGSYGGRGRGRRTGGPA	FXR2_R431me1	0.881996	0.667494	0.117494	3.44758	3.3067	0.695558
P51148	Ras-related protein Rab-5C (L1880) (RAB5L)	RAB5C	R3me1	yes	_______MAGRGGAARPNGPA	RAB5C_R3me1	0.10112	0.0241598	1.79355	0.290564	0.0716259	2.04523
P51991	Heterogeneous nuclear ribonucleoprotein A3 (hnRNP A3)	HNRNPA3	R215me1	yes	EMQSAGSQRGRGGGSGNFMGR	HNRNPA3_R215me1	2.77961	3.83723	0.00205919	5.40743	8.66409	0.0127277
P51991	Heterogeneous nuclear ribonucleoprotein A3 (hnRNP A3)	HNRNPA3	R375me1	yes	SGGGSGGYGSRRF________	HNRNPA3_R375me1	-1.47303	0.927119	0.0067588	-4.17315	3.57965	0.00104005
P51991	Heterogeneous nuclear ribonucleoprotein A3 (hnRNP A3)	HNRNPA3	R225me1	yes	RGGGSGNFMGRGGNFGGGGGN	HNRNPA3_R225me1	1.40306	3.34102	0.00093889	6.51389	4.9307	0.0324434
P51991	Heterogeneous nuclear ribonucleoprotein A3 (hnRNP A3)	HNRNPA3	R353me1	yes	GPMKGGSFGGRSSGSPYGGGY	HNRNPA3_R353me1	-2.41763	1.32285	0.00804524	-6.53285	10.6393	0.00046423
P51991	Heterogeneous nuclear ribonucleoprotein A3 (hnRNP A3)	HNRNPA3	R245me1	yes	NFGRGGNFGGRGGYGGGGGGS	HNRNPA3_R245me1	2.38484	7.64041	0.00197376	6.64833	5.41105	0.0379084
P51991	Heterogeneous nuclear ribonucleoprotein A3 (hnRNP A3)	HNRNPA3	R238me1	yes	NFGGGGGNFGRGGNFGGRGGY	HNRNPA3_R238me1	2.29999	5.80935	0.00205917	6.15465	10.148	0.0297894
P51991	Heterogeneous nuclear ribonucleoprotein A3 (hnRNP A3)	HNRNPA3	R213me1	yes	KQEMQSAGSQRGRGGGSGNFM	HNRNPA3_R213me1	2.89468	3.33685	0.00149337	2.87699	4.59733	0.00147516
P52298	Nuclear cap-binding protein subunit 2 (20 kDa nuclear cap-binding protein) (Cell proliferation-inducing gene 55 protein) (NCBP 20 kDa subunit) (CBP20) (NCBP-interacting protein 1) (NIP1)	NCBP2	R145me1	yes	DEYRQDYDAGRGGYGKLAQNQ	NCBP2_R145me1	0.308151	0.130018	0.895348	-4.21432	3.83727	0.0389576
P61081	NEDD8-conjugating enzyme Ubc12 (EC 2.3.2.-) (NEDD8 carrier protein) (Ubiquitin-conjugating enzyme E2 M)	UBE2M	R168me1		LFEQNVQRSMRGGYIGSTYFE	UBE2M_R168me1	1.61685	1.184	5.01685	-6.07721	4.51068	0.0242263
P61978	Heterogeneous nuclear ribonucleoprotein K (hnRNP K) (Transformation up-regulated nuclear protein) (TUNP)	HNRNPK	R262me1	yes	FPMRGRGGFDRMPPGRGGRPM	HNRNPK_R262me1	0.742123	1.00833	0.00205855	1.85599	3.10593	0.00445522
P61978	Heterogeneous nuclear ribonucleoprotein K (hnRNP K) (Transformation up-regulated nuclear protein) (TUNP)	HNRNPK	R286me1	yes	RRDYDDMSPRRGPPPPPPGRG	HNRNPK_R286me1	2.49293	1.44089	0.000658167	1.00529	6.98874	0.000234699
P61978	Heterogeneous nuclear ribonucleoprotein K (hnRNP K) (Transformation up-regulated nuclear protein) (TUNP)	HNRNPK	R246me1		GGFTMMFDDRRGRPVGFPMRG	HNRNPK_R246me1	0.122217	0.0746055	0.00697459	-3.60774	6.85088	0.000525642
P61978	Heterogeneous nuclear ribonucleoprotein K (hnRNP K) (Transformation up-regulated nuclear protein) (TUNP)	HNRNPK	R245me1		YGGFTMMFDDRRGRPVGFPMR	HNRNPK_R245me1	0.885015	0.336072	0.003888	-1.41778	1.85437	0.000787979
P61978	Heterogeneous nuclear ribonucleoprotein K (hnRNP K) (Transformation up-regulated nuclear protein) (TUNP)	HNRNPK	R257me1	yes	GRPVGFPMRGRGGFDRMPPGR	HNRNPK_R257me1	1.38313	1.7988	0.00441879	1.33704	2.28306	0.00427987
P61978	Heterogeneous nuclear ribonucleoprotein K (hnRNP K) (Transformation up-regulated nuclear protein) (TUNP)	HNRNPK	R267me1	yes	RGGFDRMPPGRGGRPMPPSRR	HNRNPK_R267me1	0.891896	0.887872	0.00385576	1.31116	1.71397	0.00515609
P61978	Heterogeneous nuclear ribonucleoprotein K (hnRNP K) (Transformation up-regulated nuclear protein) (TUNP)	HNRNPK	R324me1	yes	PRGGDLMAYDRRGRPGDRYDG	HNRNPK_R324me1	1.88481	0.789205	0.0232864	-3.67609	1.64617	0.000493293
P61978	Heterogeneous nuclear ribonucleoprotein K (hnRNP K) (Transformation up-regulated nuclear protein) (TUNP)	HNRNPK	R315me1	yes	NLPLPPPPPPRGGDLMAYDRR	HNRNPK_R315me1	3.80598	1.95362	0.0678324	-3.61358	1.79719	0.00039621
P61978	Heterogeneous nuclear ribonucleoprotein K (hnRNP K) (Transformation up-regulated nuclear protein) (TUNP)	HNRNPK	R295me1	yes	RRGPPPPPPGRGGRGGSRARN	HNRNPK_R295me1	1.74606	5.09578	0.00425336	2.51399	4.79948	0.00724273
P61978	Heterogeneous nuclear ribonucleoprotein K (hnRNP K) (Transformation up-regulated nuclear protein) (TUNP)	HNRNPK	R255me1	yes	RRGRPVGFPMRGRGGFDRMPP	HNRNPK_R255me1	1.46573	1.45239	0.00834244	1.07834	1.18506	0.00637789
P62280	40S ribosomal protein S11 (Small ribosomal subunit protein uS17)	RPS11	R68me1		KCPFTGNVSIRGRILSGVVTK	RPS11_R68me1	2.47442	1.03079	0.0449264	-1.25545	0.407916	0.00338611
P62304	Small nuclear ribonucleoprotein E (snRNP-E) (Sm protein E) (Sm-E) (SmE)	SNRPE	R3me1	yes	_______MAYRGQGQKVQKVM	SNRPE_R3me1	2.07187	0.968959	0.0304733	1.53006	0.990006	0.0209324
P62314	Small nuclear ribonucleoprotein Sm D1 (Sm-D1) (Sm-D autoantigen) (snRNP core protein D1)	SNRPD1	R109me1	yes	RGRGRGRGRGRGRGRGGPRR_	SNRPD1_R109me1	0.572671	0.494242	0.0624971	2.71522	2.31665	0.27595
P62314	Small nuclear ribonucleoprotein Sm D1 (Sm-D1) (Sm-D autoantigen) (snRNP core protein D1)	SNRPD1	R97me1	yes	KSKKREAVAGRGRGRGRGRGR	SNRPD1_R97me1	-0.204022	0.186199	0.0322434	2.20285	1.49841	0.170994
P62314	Small nuclear ribonucleoprotein Sm D1 (Sm-D1) (Sm-D autoantigen) (snRNP core protein D1)	SNRPD1	R111me1	yes	RGRGRGRGRGRGRGGPRR___	SNRPD1_R111me1	0.928158	1.59857	0.0432277	3.2856	4.05564	0.221525
P62314	Small nuclear ribonucleoprotein Sm D1 (Sm-D1) (Sm-D autoantigen) (snRNP core protein D1)	SNRPD1	R103me1	yes	AVAGRGRGRGRGRGRGRGRGR	SNRPD1_R103me1	-0.580313	0.628069	0.0182075	2.17284	1.55764	0.122752
P62318	Small nuclear ribonucleoprotein Sm D3 (Sm-D3) (snRNP core protein D3)	SNRPD3	R109me1	yes	AAILKAQVAARGRGRGMGRGN	SNRPD3_R109me1	0.281219	0.136614	0.16611	0.228219	0.318435	0.160119
P62318	Small nuclear ribonucleoprotein Sm D3 (Sm-D3) (snRNP core protein D3)	SNRPD3	R113me1	yes	KAQVAARGRGRGMGRGNIFQK	SNRPD3_R113me1	-0.152922	0.0823453	0.276894	0.994112	0.912119	0.613205
P62318	Small nuclear ribonucleoprotein Sm D3 (Sm-D3) (snRNP core protein D3)	SNRPD3	R111me1	yes	ILKAQVAARGRGRGMGRGNIF	SNRPD3_R111me1	-0.504194	0.249807	0.335112	1.17583	0.930142	1.07381
P62495	Eukaryotic peptide chain release factor subunit 1 (Eukaryotic release factor 1) (eRF1) (Protein Cl1) (TB3-1)	ETF1	R181me1	yes	FTVDLPKKHGRGGQSALRFAR	ETF1_R181me1	-1.99038	0.58333	0.0166902	0.436563	0.161217	0.0897518
P62633	Cellular nucleic acid-binding protein (CNBP) (Zinc finger protein 9)	CNBP	R24me1	yes	WARECPTGGGRGRGMRSRGRG	CNBP_R24me1	1.32964	0.921493	0.215167	0.473415	0.267476	0.118857
P62633	Cellular nucleic acid-binding protein (CNBP) (Zinc finger protein 9)	CNBP	R31me1	yes	GGGRGRGMRSRGRGGFTSDRG	CNBP_R31me1	2.82325	3.03934	0.207942	3.6121	3.87616	0.35926
P62633	Cellular nucleic acid-binding protein (CNBP) (Zinc finger protein 9)	CNBP	R78me1		LQEDACYNCGRGGHIAKDCKE	CNBP_R78me1	-0.147821	0.0491782	0.0100696	-0.433756	0.18708	0.00825923
P62701	40S ribosomal protein S4, X isoform (SCR10) (Single copy abundant mRNA protein) (Small ribosomal subunit protein eS4)	RPS4X	R99me1		ISIDKTGENFRLIYDTKGRFA	RPS4X_R99me1	3.53166	2.54513	0.0318938	-0.987612	0.550954	0.00139081
P62841	40S ribosomal protein S15 (RIG protein) (Small ribosomal subunit protein uS19)	RPS15	R58me1	yes	LRRKQHSLLKRLRKAKKEAPP	RPS15_R58me1	2.51123	0.86512	0.79409	1.72759	0.569131	0.461287
P62995	Transformer-2 protein homolog beta (TRA-2 beta) (TRA2-beta) (hTRA2-beta) (Splicing factor, arginine/serine-rich 10) (Transformer-2 protein homolog B)	TRA2B	R240me1	yes	DDRDYYSRSYRGGGGGGGGWR	TRA2B_R240me1	2.41136	1.12712	0.57628	5.21488	2.75635	4.02326
P62995	Transformer-2 protein homolog beta (TRA-2 beta) (TRA2-beta) (hTRA2-beta) (Splicing factor, arginine/serine-rich 10) (Transformer-2 protein homolog B)	TRA2B	R270me1	yes	RRRSPSPYYSRGGYRSRSRSR	TRA2B_R270me1	3.35981	2.47177	0.0193079	0.51853	6.54499	0.00269417
P67809	Y-box-binding protein 1 (YB-1) (CCAAT-binding transcription factor I subunit A) (CBF-A) (DNA-binding protein B) (DBPB) (Enhancer factor I subunit A) (EFI-A) (Nuclease-sensitive element-binding protein 1) (Y-box transcription factor)	YBX1	R198me1	yes	RRRRFPPYYMRRPYGRRPQYS	YBX1_R198me1	0.519584	0.15109	0.0694863	2.10832	0.76344	0.209005
P67809	Y-box-binding protein 1 (YB-1) (CCAAT-binding transcription factor I subunit A) (CBF-A) (DNA-binding protein B) (DBPB) (Enhancer factor I subunit A) (EFI-A) (Nuclease-sensitive element-binding protein 1) (Y-box transcription factor)	YBX1	R238me1	yes	QGRPVRQNMYRGYRPRFRRGP	YBX1_R238me1	-2.1713	0.832588	0.0040858	-0.00190895	0.000746491	0.0183793
P78316	Nucleolar protein 14 (Nucleolar complex protein 14)	NOP14	R20me1	yes	RKASGAPAGARGGPAKANSNP	NOP14_R20me1	-0.580143	1.00572	0.0482738	2.37953	1.82065	0.375544
P98179	RNA-binding protein 3 (RNA-binding motif protein 3) (RNPL)	RBM3	R86me1	yes	IRVDHAGKSARGTRGGGFGAH	RBM3_R86me1	0.895665	1.08132	0.367559	-0.416979	0.145052	0.147973
P98179	RNA-binding protein 3 (RNA-binding motif protein 3) (RNPL)	RBM3	R130me1	yes	RPGGYGYGYGRSRDYNGRNQG	RBM3_R130me1	-2.56078	1.88649	0.0152339	0.120042	0.0452465	0.0976829
P98179	RNA-binding protein 3 (RNA-binding motif protein 3) (RNPL)	RBM3	R98me1	yes	TRGGGFGAHGRGRSYSRGGGD	RBM3_R98me1	0.81263	0.916902	0.27964	2.98453	1.44794	1.2601
P98179	RNA-binding protein 3 (RNA-binding motif protein 3) (RNPL)	RBM3	R104me1	yes	GAHGRGRSYSRGGGDQGYGSG	RBM3_R104me1	2.37966	1.58218	0.647268	5.77737	2.98709	6.82176
P98179	RNA-binding protein 3 (RNA-binding motif protein 3) (RNPL)	RBM3	R89me1	yes	DHAGKSARGTRGGGFGAHGRG	RBM3_R89me1	1.50545	1.63328	0.552157	2.26359	0.988281	0.933866
Q00839	Heterogeneous nuclear ribonucleoprotein U (hnRNP U) (GRIP120) (Nuclear p120 ribonucleoprotein) (Scaffold-attachment factor A) (SAF-A) (p120) (pp120)	HNRNPU	R706me1	yes	KNQFNRGGGHRGRGGFNMRGG	HNRNPU_R706me1	2.19664	6.23662	0.00230312	2.70784	5.87332	0.00328249
Q00839	Heterogeneous nuclear ribonucleoprotein U (hnRNP U) (GRIP120) (Nuclear p120 ribonucleoprotein) (Scaffold-attachment factor A) (SAF-A) (p120) (pp120)	HNRNPU	R761me1	yes	PYPRAPVFPGRGSYSNRGNYN	HNRNPU_R761me1	-0.279261	0.404637	0.00146703	0.957802	1.00635	0.00345806
Q00839	Heterogeneous nuclear ribonucleoprotein U (hnRNP U) (GRIP120) (Nuclear p120 ribonucleoprotein) (Scaffold-attachment factor A) (SAF-A) (p120) (pp120)	HNRNPU	R726me1	yes	GNFRGGAPGNRGGYNRRGNMP	HNRNPU_R726me1	1.06805	1.52407	0.00115265	4.87111	6.36917	0.0160892
Q00839	Heterogeneous nuclear ribonucleoprotein U (hnRNP U) (GRIP120) (Nuclear p120 ribonucleoprotein) (Scaffold-attachment factor A) (SAF-A) (p120) (pp120)	HNRNPU	R732me1	yes	APGNRGGYNRRGNMPQRGGGG	HNRNPU_R732me1	1.67333	1.96938	0.012781	2.1512	4.45599	0.0178
Q00839	Heterogeneous nuclear ribonucleoprotein U (hnRNP U) (GRIP120) (Nuclear p120 ribonucleoprotein) (Scaffold-attachment factor A) (SAF-A) (p120) (pp120)	HNRNPU	R701me1	yes	KNKSGKNQFNRGGGHRGRGGF	HNRNPU_R701me1	2.53103	5.7838	0.00377257	2.59357	6.73729	0.00393969
Q00839	Heterogeneous nuclear ribonucleoprotein U (hnRNP U) (GRIP120) (Nuclear p120 ribonucleoprotein) (Scaffold-attachment factor A) (SAF-A) (p120) (pp120)	HNRNPU	R778me1	yes	GNYNRGGMPNRGNYNQNFRGR	HNRNPU_R778me1	0.0572833	0.164595	0.000697295	2.47911	2.55499	0.00373646
Q00839	Heterogeneous nuclear ribonucleoprotein U (hnRNP U) (GRIP120) (Nuclear p120 ribonucleoprotein) (Scaffold-attachment factor A) (SAF-A) (p120) (pp120)	HNRNPU	R714me1	yes	GHRGRGGFNMRGGNFRGGAPG	HNRNPU_R714me1	1.62249	4.17867	0.00122101	4.01093	7.41413	0.00639309
Q00839	Heterogeneous nuclear ribonucleoprotein U (hnRNP U) (GRIP120) (Nuclear p120 ribonucleoprotein) (Scaffold-attachment factor A) (SAF-A) (p120) (pp120)	HNRNPU	R767me1	yes	VFPGRGSYSNRGNYNRGGMPN	HNRNPU_R767me1	-0.494339	2.42219	0.000683098	2.24519	2.7592	0.00456208
Q00839	Heterogeneous nuclear ribonucleoprotein U (hnRNP U) (GRIP120) (Nuclear p120 ribonucleoprotein) (Scaffold-attachment factor A) (SAF-A) (p120) (pp120)	HNRNPU	R719me1	yes	GGFNMRGGNFRGGAPGNRGGY	HNRNPU_R719me1	2.45078	3.55977	0.00326484	4.05266	6.15347	0.00991005
Q00839	Heterogeneous nuclear ribonucleoprotein U (hnRNP U) (GRIP120) (Nuclear p120 ribonucleoprotein) (Scaffold-attachment factor A) (SAF-A) (p120) (pp120)	HNRNPU	R708me1	yes	QFNRGGGHRGRGGFNMRGGNF	HNRNPU_R708me1	2.16014	5.25782	0.00221992	3.32423	5.87968	0.00497463
Q00839	Heterogeneous nuclear ribonucleoprotein U (hnRNP U) (GRIP120) (Nuclear p120 ribonucleoprotein) (Scaffold-attachment factor A) (SAF-A) (p120) (pp120)	HNRNPU	R738me1	yes	GYNRRGNMPQRGGGGGGSGGI	HNRNPU_R738me1	0.651931	0.878248	0.00162232	5.38459	8.00185	0.043133
Q01844	RNA-binding protein EWS (EWS oncogene) (Ewing sarcoma breakpoint region 1 protein)	EWSR1	R299me1	yes	ENRSMSGPDNRGRGRGGFDRG	EWSR1_R299me1	-0.26603	0.356761	0.0109803	2.32477	4.03622	0.0661487
Q01844	RNA-binding protein EWS (EWS oncogene) (Ewing sarcoma breakpoint region 1 protein)	EWSR1	R313me1	yes	RGGFDRGGMSRGGRGGGRGGM	EWSR1_R313me1	0.667486	1.74762	0.00720434	4.23832	7.70257	0.0856098
Q01844	RNA-binding protein EWS (EWS oncogene) (Ewing sarcoma breakpoint region 1 protein)	EWSR1	R489me1	yes	PGGPMGRMGGRGGDRGGFPPR	EWSR1_R489me1	1.68503	7.00287	0.0265345	3.65753	9.83602	0.104134
Q01844	RNA-binding protein EWS (EWS oncogene) (Ewing sarcoma breakpoint region 1 protein)	EWSR1	R580me1	yes	MRGGRGGLMDRGGPGGMFRGG	EWSR1_R580me1	0.163049	0.143307	0.00796388	3.62261	3.4385	0.0876108
Q01844	RNA-binding protein EWS (EWS oncogene) (Ewing sarcoma breakpoint region 1 protein)	EWSR1	R303me1	yes	MSGPDNRGRGRGGFDRGGMSR	EWSR1_R303me1	0.455357	1.2414	0.00737255	3.73566	6.34788	0.0716289
Q01844	RNA-binding protein EWS (EWS oncogene) (Ewing sarcoma breakpoint region 1 protein)	EWSR1	R602me1	yes	GGDRGGFRGGRGMDRGGFGGG	EWSR1_R602me1	0.404117	0.944916	0.00647792	4.88511	9.79674	0.144661
Q01844	RNA-binding protein EWS (EWS oncogene) (Ewing sarcoma breakpoint region 1 protein)	EWSR1	R614me1	yes	MDRGGFGGGRRGGPGGPPGPL	EWSR1_R614me1	1.28775	1.92762	0.0180534	4.87261	4.46942	0.216625
Q01844	RNA-binding protein EWS (EWS oncogene) (Ewing sarcoma breakpoint region 1 protein)	EWSR1	R606me1	yes	GGFRGGRGMDRGGFGGGRRGG	EWSR1_R606me1	0.378581	0.749007	0.00843075	5.0108	8.85281	0.209075
Q01844	RNA-binding protein EWS (EWS oncogene) (Ewing sarcoma breakpoint region 1 protein)	EWSR1	R574me1	yes	RGGPGGMRGGRGGLMDRGGPG	EWSR1_R574me1	0.520431	1.21613	0.00501929	5.25457	8.73709	0.133586
Q01844	RNA-binding protein EWS (EWS oncogene) (Ewing sarcoma breakpoint region 1 protein)	EWSR1	R595me1	yes	GMFRGGRGGDRGGFRGGRGMD	EWSR1_R595me1	0.802395	3.96012	0.00828496	4.88283	10.6647	0.14016
Q01844	RNA-binding protein EWS (EWS oncogene) (Ewing sarcoma breakpoint region 1 protein)	EWSR1	R316me1	yes	FDRGGMSRGGRGGGRGGMGSA	EWSR1_R316me1	0.846683	1.42477	0.00732622	5.13374	8.59109	0.143025
Q01844	RNA-binding protein EWS (EWS oncogene) (Ewing sarcoma breakpoint region 1 protein)	EWSR1	R591me1	yes	GGPGGMFRGGRGGDRGGFRGG	EWSR1_R591me1	0.852293	3.08661	0.00689758	5.83262	10.3322	0.217733
Q01844	RNA-binding protein EWS (EWS oncogene) (Ewing sarcoma breakpoint region 1 protein)	EWSR1	R493me1	yes	MGRMGGRGGDRGGFPPRGPRG	EWSR1_R493me1	2.41895	4.88425	0.0447846	4.27523	10.8871	0.162153
Q01844	RNA-binding protein EWS (EWS oncogene) (Ewing sarcoma breakpoint region 1 protein)	EWSR1	R632me1	yes	GPLMEQMGGRRGGRGGPGKMD	EWSR1_R632me1	1.41317	2.25047	0.0296456	3.84128	6.38031	0.159548
Q01844	RNA-binding protein EWS (EWS oncogene) (Ewing sarcoma breakpoint region 1 protein)	EWSR1	R571me1	yes	DRGRGGPGGMRGGRGGLMDRG	EWSR1_R571me1	0.624027	1.77503	0.00530097	3.98043	9.46186	0.0542915
Q01844	RNA-binding protein EWS (EWS oncogene) (Ewing sarcoma breakpoint region 1 protein)	EWSR1	R454me1	yes	ARKKPPMNSMRGGLPPREGRG	EWSR1_R454me1	0.465421	1.10188	0.00454105	3.93259	3.06525	0.05022
Q01844	RNA-binding protein EWS (EWS oncogene) (Ewing sarcoma breakpoint region 1 protein)	EWSR1	R301me1	yes	RSMSGPDNRGRGRGGFDRGGM	EWSR1_R301me1	0.377756	0.634114	0.00947956	3.74984	7.82254	0.0981495
Q01844	RNA-binding protein EWS (EWS oncogene) (Ewing sarcoma breakpoint region 1 protein)	EWSR1	R588me1	yes	MDRGGPGGMFRGGRGGDRGGF	EWSR1_R588me1	0.151991	0.196213	0.0059641	4.67681	5.84469	0.137294
Q01844	RNA-binding protein EWS (EWS oncogene) (Ewing sarcoma breakpoint region 1 protein)	EWSR1	R470me1	yes	REGRGMPPPLRGGPGGPGGPG	EWSR1_R470me1	0.916659	0.727017	0.0828037	-0.58481	0.42255	0.0292458
Q06787	Synaptic functional regulator FMR1 (Fragile X mental retardation protein 1) (FMRP) (Protein FMR-1)	FMR1	R470me1	yes	YVTDDGQGMGRGSRPYRNRGH	FMR1_R470me1	1.98398	1.07757	1.01451	-2.17159	1.27848	0.0569248
Q06787	Synaptic functional regulator FMR1 (Fragile X mental retardation protein 1) (FMRP) (Protein FMR-1)	FMR1	R543me1	yes	RGGGGRGQGGRGRGGGFKGND	FMR1_R543me1	0.468167	0.511416	0.0456572	2.03095	2.00526	0.134882
Q06787	Synaptic functional regulator FMR1 (Fragile X mental retardation protein 1) (FMRP) (Protein FMR-1)	FMR1	R533me1	yes	SFLRRGDGRRRGGGGRGQGGR	FMR1_R533me1	-0.668539	2.21684	0.0249815	0.510405	1.11614	0.0565609
Q07666	KH domain-containing, RNA-binding, signal transduction-associated protein 1 (GAP-associated tyrosine phosphoprotein p62) (Src-associated in mitosis 68 kDa protein) (Sam68) (p21 Ras GTPase-activating protein-associated p62) (p68)	KHDRBS1	R301me1	yes	GAAPPPPPVPRGRGVGPPRGA	KHDRBS1_R301me1	1.83798	2.27315	0.0123374	1.62115	3.05604	0.0106158
Q07666	KH domain-containing, RNA-binding, signal transduction-associated protein 1 (GAP-associated tyrosine phosphoprotein p62) (Src-associated in mitosis 68 kDa protein) (Sam68) (p21 Ras GTPase-activating protein-associated p62) (p68)	KHDRBS1	R288me1	yes	EPSRGRGVPVRGRGAAPPPPP	KHDRBS1_R288me1	1.38956	1.39214	0.00894826	2.32248	3.19043	0.0170834
Q07666	KH domain-containing, RNA-binding, signal transduction-associated protein 1 (GAP-associated tyrosine phosphoprotein p62) (Src-associated in mitosis 68 kDa protein) (Sam68) (p21 Ras GTPase-activating protein-associated p62) (p68)	KHDRBS1	R283me1	yes	LNGVPEPSRGRGVPVRGRGAA	KHDRBS1_R283me1	0.00893116	0.0314673	0.00075443	6.112	15.6843	0.051859
Q07666	KH domain-containing, RNA-binding, signal transduction-associated protein 1 (GAP-associated tyrosine phosphoprotein p62) (Src-associated in mitosis 68 kDa protein) (Sam68) (p21 Ras GTPase-activating protein-associated p62) (p68)	KHDRBS1	R339me1	yes	TRGVPPPPTVRGAPAPRARTA	KHDRBS1_R339me1	3.99641	3.6887	0.0245244	1.02661	2.49275	0.00313039
Q07666	KH domain-containing, RNA-binding, signal transduction-associated protein 1 (GAP-associated tyrosine phosphoprotein p62) (Src-associated in mitosis 68 kDa protein) (Sam68) (p21 Ras GTPase-activating protein-associated p62) (p68)	KHDRBS1	R319me1	yes	RGALVRGTPVRGAITRGATVT	KHDRBS1_R319me1	4.21266	7.91739	0.021462	0.246095	0.708587	0.00137282
Q07666	KH domain-containing, RNA-binding, signal transduction-associated protein 1 (GAP-associated tyrosine phosphoprotein p62) (Src-associated in mitosis 68 kDa protein) (Sam68) (p21 Ras GTPase-activating protein-associated p62) (p68)	KHDRBS1	R44me1	yes	SRQPPLPHRSRGGGGGSRGGA	KHDRBS1_R44me1	3.10926	2.68433	0.0718163	2.19453	1.76347	0.0380943
Q07666	KH domain-containing, RNA-binding, signal transduction-associated protein 1 (GAP-associated tyrosine phosphoprotein p62) (Src-associated in mitosis 68 kDa protein) (Sam68) (p21 Ras GTPase-activating protein-associated p62) (p68)	KHDRBS1	R330me1	yes	GAITRGATVTRGVPPPPTVRG	KHDRBS1_R330me1	4.11494	3.92236	0.0231599	0.877724	2.10441	0.00245605
Q07955	Serine/arginine-rich splicing factor 1 (Alternative-splicing factor 1) (ASF-1) (Splicing factor, arginine/serine-rich 1) (pre-mRNA-splicing factor SF2, P33 subunit)	SRSF1	R92me1	yes	RLRVEFPRSGRGTGRGGGGGG	SRSF1_R92me1	1.64487	1.0465	0.193266	-4.20069	3.19917	0.00336099
Q07955	Serine/arginine-rich splicing factor 1 (Alternative-splicing factor 1) (ASF-1) (Splicing factor, arginine/serine-rich 1) (pre-mRNA-splicing factor SF2, P33 subunit)	SRSF1	R108me1	yes	GGGGGGGGAPRGRYGPPSRRS	SRSF1_R108me1	1.90978	1.2616	0.185434	-2.60745	1.82635	0.00809781
Q07955	Serine/arginine-rich splicing factor 1 (Alternative-splicing factor 1) (ASF-1) (Splicing factor, arginine/serine-rich 1) (pre-mRNA-splicing factor SF2, P33 subunit)	SRSF1	R96me1	yes	EFPRSGRGTGRGGGGGGGGGA	SRSF1_R96me1	2.07483	1.26909	0.327552	-3.07023	1.98594	0.00925683
Q08211	ATP-dependent RNA helicase A (EC 3.6.4.13) (DEAH box protein 9) (DExH-box helicase 9) (Leukophysin) (LKP) (Nuclear DNA helicase II) (NDH II) (RNA helicase A)	DHX9	R1248me1	yes	GGYRGSGGFQRGGGRGAYGTG	DHX9_R1248me1	1.62961	5.08645	0.00179218	5.19465	10.3677	0.0212111
Q08211	ATP-dependent RNA helicase A (EC 3.6.4.13) (DEAH box protein 9) (DExH-box helicase 9) (Leukophysin) (LKP) (Nuclear DNA helicase II) (NDH II) (RNA helicase A)	DHX9	R1234me1	yes	GFRGNSGGDYRGPSGGYRGSG	DHX9_R1234me1	2.5255	7.01424	0.0022146	5.67258	8.55821	0.0196183
Q08211	ATP-dependent RNA helicase A (EC 3.6.4.13) (DEAH box protein 9) (DExH-box helicase 9) (Leukophysin) (LKP) (Nuclear DNA helicase II) (NDH II) (RNA helicase A)	DHX9	R1222me1	yes	GVGGGYRGVSRGGFRGNSGGD	DHX9_R1222me1	1.72898	2.70613	0.00133551	5.70335	11.8077	0.020992
Q08211	ATP-dependent RNA helicase A (EC 3.6.4.13) (DEAH box protein 9) (DExH-box helicase 9) (Leukophysin) (LKP) (Nuclear DNA helicase II) (NDH II) (RNA helicase A)	DHX9	R1226me1	yes	GYRGVSRGGFRGNSGGDYRGP	DHX9_R1226me1	3.39115	7.02552	0.00964899	4.86997	13.7816	0.0268937
Q08211	ATP-dependent RNA helicase A (EC 3.6.4.13) (DEAH box protein 9) (DExH-box helicase 9) (Leukophysin) (LKP) (Nuclear DNA helicase II) (NDH II) (RNA helicase A)	DHX9	R1241me1	yes	GDYRGPSGGYRGSGGFQRGGG	DHX9_R1241me1	2.10323	6.21931	0.00206183	5.28714	11.6796	0.0187372
Q08211	ATP-dependent RNA helicase A (EC 3.6.4.13) (DEAH box protein 9) (DExH-box helicase 9) (Leukophysin) (LKP) (Nuclear DNA helicase II) (NDH II) (RNA helicase A)	DHX9	R1218me1		GYGAGVGGGYRGVSRGGFRGN	DHX9_R1218me1	1.91283	2.17173	0.0016511	5.20198	8.382	0.0161401
Q08211	ATP-dependent RNA helicase A (EC 3.6.4.13) (DEAH box protein 9) (DExH-box helicase 9) (Leukophysin) (LKP) (Nuclear DNA helicase II) (NDH II) (RNA helicase A)	DHX9	R1159me1	yes	IGSTRYGDGPRPPKMARYDNG	DHX9_R1159me1	1.06965	0.62819	0.00307161	-1.31284	1.17711	0.000589063
Q08211	ATP-dependent RNA helicase A (EC 3.6.4.13) (DEAH box protein 9) (DExH-box helicase 9) (Leukophysin) (LKP) (Nuclear DNA helicase II) (NDH II) (RNA helicase A)	DHX9	R1252me1	yes	GSGGFQRGGGRGAYGTGYFGQ	DHX9_R1252me1	1.76502	6.18281	0.00105987	6.13394	10.2291	0.0218992
Q08379	Golgin subfamily A member 2 (130 kDa cis-Golgi matrix protein) (GM130) (GM130 autoantigen) (Golgin-95)	GOLGA2	R34me1	yes	AKKKLREYQQRNSPGVPTGAK	GOLGA2_R34me1	-0.231417	0.0718401	0.503755	0.0576611	0.0220867	0.615518
Q12873	Chromodomain-helicase-DNA-binding protein 3 (CHD-3) (EC 3.6.4.12) (ATP-dependent helicase CHD3) (Mi-2 autoantigen 240 kDa protein) (Mi2-alpha) (Zinc finger helicase) (hZFH)	CHD3	R1663me1	yes	KPLDGQEHRERPEGETGDLGK	CHD3_R1663me1	0.714981	0.494478	59.1993	-1.97061	1.46878	9.20183
Q12888	TP53-binding protein 1 (53BP1) (p53-binding protein 1) (p53BP1)	TP53BP1	R1354me1	yes	EPADFALPSSRGGPGKLSPRK	TP53BP1_R1354me1	3.25786	1.75699	3.76577	-4.59784	2.58014	0.0162574
Q12905	Interleukin enhancer-binding factor 2 (Nuclear factor of activated T-cells 45 kDa)	ILF2	R4me1	yes	______MRGDRGRGRGGRFGS	ILF2_R4me1	-0.346183	0.765525	0.00168055	4.06667	6.47315	0.0357975
Q12905	Interleukin enhancer-binding factor 2 (Nuclear factor of activated T-cells 45 kDa)	ILF2	R6me1	yes	____MRGDRGRGRGGRFGSRG	ILF2_R6me1	0.0643533	0.126267	0.00156397	4.86415	10.2617	0.0435622
Q12905	Interleukin enhancer-binding factor 2 (Nuclear factor of activated T-cells 45 kDa)	ILF2	R15me1	yes	GRGRGGRFGSRGGPGGGFRPF	ILF2_R15me1	1.75808	1.73698	0.031179	1.91903	1.48118	0.0348588
Q12905	Interleukin enhancer-binding factor 2 (Nuclear factor of activated T-cells 45 kDa)	ILF2	R1me1	yes	_________MRGDRGRGRGGR	ILF2_R1me1	-1.80382	5.32992	0.00441186	1.84104	6.19123	0.0551867
Q12906	Interleukin enhancer-binding factor 3 (Double-stranded RNA-binding protein 76) (DRBP76) (M-phase phosphoprotein 4) (MPP4) (Nuclear factor associated with dsRNA) (NFAR) (Nuclear factor of activated T-cells 90 kDa) (NF-AT-90) (Translational control protein 80) (TCP80)	ILF3	R608me1	yes	NKKKRAPVPVRGGPKFAAKPH	ILF3_R608me1	0.229051	5.07364	0.000463572	2.31694	3.62037	0.00197076
Q13151	Heterogeneous nuclear ribonucleoprotein A0 (hnRNP A0)	HNRNPA0	R191me1	yes	GGGGGGSRSSRGGRGGRGRGG	HNRNPA0_R191me1	1.60806	8.77107	0.00429735	4.70569	6.11597	0.0367858
Q13151	Heterogeneous nuclear ribonucleoprotein A0 (hnRNP A0)	HNRNPA0	R290me1	yes	WGGRSNSGPYRGGYGGGGGYG	HNRNPA0_R290me1	0.667034	6.31623	0.00197446	9.99777	16.8188	1.27139
Q13151	Heterogeneous nuclear ribonucleoprotein A0 (hnRNP A0)	HNRNPA0	R197me1	yes	SRSSRGGRGGRGRGGGRDQNG	HNRNPA0_R197me1	1.46356	8.13949	0.00419487	3.98673	6.17497	0.0241139
Q13155	Aminoacyl tRNA synthase complex-interacting multifunctional protein 2 (Multisynthase complex auxiliary component p38) (Protein JTV-1)	AIMP2	R25me1		LRVELPTCMYRLPNVHGRSYG	AIMP2_R25me1	0.432112	0.200379	0.0135958	0.657017	0.369834	0.0158894
Q13191	E3 ubiquitin-protein ligase CBL-B (EC 2.3.2.27) (Casitas B-lineage lymphoma proto-oncogene b) (RING finger protein 56) (RING-type E3 ubiquitin transferase CBL-B) (SH3-binding protein CBL-B) (Signal transduction protein CBL-B)	CBLB	R12me1	yes	NSMNGRNPGGRGGNPRKGRIL	CBLB_R12me1	-0.677383	0.657266	0.0383629	-1.55154	1.55195	0.0209297
Q13227	G protein pathway suppressor 2 (GPS-2)	GPS2	R311me1	yes	GFAATSQPGPRLPFIQHSQNP	GPS2_R311me1	0.512051	0.247315	0.0483762	2.42243	1.56879	0.18185
Q13242	Serine/arginine-rich splicing factor 9 (Pre-mRNA-splicing factor SRp30C) (Splicing factor, arginine/serine-rich 9)	SRSF9	R92me1	yes	RVEFPRTYGGRGGWPRGGRNG	SRSF9_R92me1	1.09748	0.414057	0.604457	-2.70912	1.20311	0.043198
Q13243	Serine/arginine-rich splicing factor 5 (Delayed-early protein HRS) (Pre-mRNA-splicing factor SRP40) (Splicing factor, arginine/serine-rich 5)	SRSF5	R87me1	yes	GGRGRGRYSDRFSSRRPRNDR	SRSF5_R87me1	-0.753942	0.28737	0.210702	-1.70214	0.787078	0.109203
Q13283	Ras GTPase-activating protein-binding protein 1 (G3BP-1) (EC 3.6.4.12) (EC 3.6.4.13) (ATP-dependent DNA helicase VIII) (hDH VIII) (GAP SH3 domain-binding protein 1)	G3BP1	R442me1	yes	GPRGGLGGGMRGPPRGGMVQK	G3BP1_R442me1	0.226097	0.214353	0.00359066	1.02888	2.00923	0.00626379
Q13283	Ras GTPase-activating protein-binding protein 1 (G3BP-1) (EC 3.6.4.12) (EC 3.6.4.13) (ATP-dependent DNA helicase VIII) (hDH VIII) (GAP SH3 domain-binding protein 1)	G3BP1	R434me1	yes	DNRLRGPGGPRGGLGGGMRGP	G3BP1_R434me1	1.5096	2.18049	0.0156469	-0.301991	0.370159	0.00445743
Q13283	Ras GTPase-activating protein-binding protein 1 (G3BP-1) (EC 3.6.4.12) (EC 3.6.4.13) (ATP-dependent DNA helicase VIII) (hDH VIII) (GAP SH3 domain-binding protein 1)	G3BP1	R446me1	yes	GLGGGMRGPPRGGMVQKPGFG	G3BP1_R446me1	0.696554	0.856405	0.0193365	1.88342	3.00937	0.0440208
Q13283	Ras GTPase-activating protein-binding protein 1 (G3BP-1) (EC 3.6.4.12) (EC 3.6.4.13) (ATP-dependent DNA helicase VIII) (hDH VIII) (GAP SH3 domain-binding protein 1)	G3BP1	R459me1	yes	MVQKPGFGVGRGLAPRQ____	G3BP1_R459me1	-1.26683	3.71611	0.00567613	3.29411	7.03622	0.133978
Q13310	Polyadenylate-binding protein 4 (PABP-4) (Poly(A)-binding protein 4) (Activated-platelet protein 1) (APP-1) (Inducible poly(A)-binding protein) (iPABP)	PABPC4	R508me1		VPTAVQNLAPRAAVAAAAPRA	PABPC4_R508me1	-3.67244	2.01796	0.0202092	-0.726412	1.81577	0.155737
Q13435	Splicing factor 3B subunit 2 (Pre-mRNA-splicing factor SF3b 145 kDa subunit) (SF3b145) (Spliceosome-associated protein 145) (SAP 145)	SF3B2	R883me1	yes	KKRKAQPQDSRGGSKKYKEFK	SF3B2_R883me1	3.14791	3.59437	0.0038338	2.04734	5.38731	0.00178782
Q13435	Splicing factor 3B subunit 2 (Pre-mRNA-splicing factor SF3b 145 kDa subunit) (SF3b145) (Spliceosome-associated protein 145) (SAP 145)	SF3B2	R221me1	yes	QIGVRTPLGPRVAAPVGPVGP	SF3B2_R221me1	1.38584	1.74256	0.0235767	1.23705	1.89687	0.0212662
Q13435	Splicing factor 3B subunit 2 (Pre-mRNA-splicing factor SF3b 145 kDa subunit) (SF3b145) (Spliceosome-associated protein 145) (SAP 145)	SF3B2	R501me1		KATRNSVPVPRHWCFKRKYLQ	SF3B2_R501me1	3.25113	1.78956	0.0148435	0.15236	0.139225	0.00173266
Q13435	Splicing factor 3B subunit 2 (Pre-mRNA-splicing factor SF3b 145 kDa subunit) (SF3b145) (Spliceosome-associated protein 145) (SAP 145)	SF3B2	R204me1	yes	EIAKMGTPVPRPPQDMGQIGV	SF3B2_R204me1	-0.0420385	0.517022	0.000708308	2.72706	2.62382	0.00482841
Q14011	Cold-inducible RNA-binding protein (A18 hnRNP) (Glycine-rich RNA-binding protein CIRP)	CIRBP	R93me1	yes	KSSDNRSRGYRGGSAGGRGFF	CIRBP_R93me1	-0.599815	1.20098	0.203576	0.697229	1.42603	0.500238
Q14011	Cold-inducible RNA-binding protein (A18 hnRNP) (Glycine-rich RNA-binding protein CIRP)	CIRBP	R115me1	yes	GGRGRGRGFSRGGGDRGYGGN	CIRBP_R115me1	-1.18682	3.14231	0.13456	-0.39097	0.791104	0.233609
Q14011	Cold-inducible RNA-binding protein (A18 hnRNP) (Glycine-rich RNA-binding protein CIRP)	CIRBP	R90me1	yes	QAGKSSDNRSRGYRGGSAGGR	CIRBP_R90me1	-0.996032	1.19976	0.394741	-3.55564	4.95608	0.0669564
Q14103	Heterogeneous nuclear ribonucleoprotein D0 (hnRNP D0) (AU-rich element RNA-binding protein 1)	HNRNPD	R271me1	yes	QYQQQQQWGSRGGFAGRARGR	HNRNPD_R271me1	1.57921	1.10167	0.00821237	3.47582	2.38753	0.0305777
Q14151	Scaffold attachment factor B2 (SAF-B2)	SAFB2	R902me1	yes	HMASRGGVAGRGGFAQGGHSQ	SAFB2_R902me1	1.88002	2.29336	0.939475	-0.41789	0.641859	0.191049
Q14151	Scaffold attachment factor B2 (SAF-B2)	SAFB2	R834me1	yes	YGSDKRLSEGRGLPPPPRGGR	SAFB2_R834me1	-3.98391	3.02543	0.0301947	-4.73898	6.14302	0.0178908
Q14151	Scaffold attachment factor B2 (SAF-B2)	SAFB2	R896me1	yes	GPSGPGHMASRGGVAGRGGFA	SAFB2_R896me1	-0.305616	0.146243	0.328245	-4.43679	8.55147	0.0187323
Q14157	Ubiquitin-associated protein 2-like (Protein NICE-4)	UBAP2L	R139me1	yes	YSRRRGGPPRRGRGASRGREF	UBAP2L_R139me1	1.27913	3.14258	0.00710305	3.52753	11.5598	0.0337506
Q14160	Protein scribble homolog (Scribble) (hScrib) (Protein LAP4)	SCRIB	R1115me1	yes	APGERLGISIRGGARGHAGNP	SCRIB_R1115me1	-1.88644	0.914213	0.107628	-3.9597	3.15565	0.0255747
Q14254	Flotillin-2 (Epidermal surface antigen) (ESA) (Membrane component chromosome 17 surface marker 1)	FLOT2	R287me1		TDKELIATVRRPAEAEAHRIQ	FLOT2_R287me1	2.58848	1.37136	0.881619	0.936966	0.361564	0.280624
Q14444	Caprin-1 (Cell cycle-associated protein 1) (Cytoplasmic activation- and proliferation-associated protein 1) (GPI-anchored membrane protein 1) (GPI-anchored protein p137) (GPI-p137) (p137GPI) (Membrane component chromosome 11 surface marker 1) (RNA granule protein 105)	CAPRIN1	R607me1	yes	PRSNQPYYNSRGVSRGGSRGA	CAPRIN1_R607me1	0.228127	0.136414	0.0102131	2.94603	1.52051	0.0671938
Q14444	Caprin-1 (Cell cycle-associated protein 1) (Cytoplasmic activation- and proliferation-associated protein 1) (GPI-anchored membrane protein 1) (GPI-anchored protein p137) (GPI-p137) (p137GPI) (Membrane component chromosome 11 surface marker 1) (RNA granule protein 105)	CAPRIN1	R632me1	yes	NGYRGPANGFRGGYDGYRPSF	CAPRIN1_R632me1	0.381936	0.632842	0.00219325	2.55965	1.9686	0.00992303
Q14444	Caprin-1 (Cell cycle-associated protein 1) (Cytoplasmic activation- and proliferation-associated protein 1) (GPI-anchored membrane protein 1) (GPI-anchored protein p137) (GPI-p137) (p137GPI) (Membrane component chromosome 11 surface marker 1) (RNA granule protein 105)	CAPRIN1	R618me1	yes	GVSRGGSRGARGLMNGYRGPA	CAPRIN1_R618me1	-0.13995	0.089234	0.0102844	3.24069	2.07879	0.107116
Q14444	Caprin-1 (Cell cycle-associated protein 1) (Cytoplasmic activation- and proliferation-associated protein 1) (GPI-anchored membrane protein 1) (GPI-anchored protein p137) (GPI-p137) (p137GPI) (Membrane component chromosome 11 surface marker 1) (RNA granule protein 105)	CAPRIN1	R675me1	yes	QRDGYQQNFKRGSGQSGPRGA	CAPRIN1_R675me1	3.68287	2.07989	0.0219784	2.72994	1.66964	0.0113537
Q14444	Caprin-1 (Cell cycle-associated protein 1) (Cytoplasmic activation- and proliferation-associated protein 1) (GPI-anchored membrane protein 1) (GPI-anchored protein p137) (GPI-p137) (p137GPI) (Membrane component chromosome 11 surface marker 1) (RNA granule protein 105)	CAPRIN1	R611me1	yes	QPYYNSRGVSRGGSRGARGLM	CAPRIN1_R611me1	0.215377	0.135659	0.0109189	3.50246	2.07804	0.106583
Q14966	Zinc finger protein 638 (Cutaneous T-cell lymphoma-associated antigen se33-1) (CTCL-associated antigen se33-1) (Nuclear protein 220) (Zinc finger matrin-like protein)	ZNF638	R1464me1	yes	KFKPTQSSLTRGGSGRISALQ	ZNF638_R1464me1	3.06751	1.96171	0.14783	3.79814	4.96703	0.245303
Q149N8	E3 ubiquitin-protein ligase SHPRH (EC 2.3.2.27) (EC 3.6.4.-) (RING-type E3 ubiquitin transferase SHPRH) (SNF2, histone-linker, PHD and RING finger domain-containing helicase)	SHPRH	R531me1	yes	KTKKQAVGSPRKIQKETRKSG	SHPRH_R531me1	-0.0577771	0.0164844	6.07127	-1.70097	0.654587	1.9437
Q15056	Eukaryotic translation initiation factor 4H (eIF-4H) (Williams-Beuren syndrome chromosomal region 1 protein)	EIF4H	R18me1	yes	DRAYSSFGGGRGSRGSAGGHG	EIF4H_R18me1	-0.499124	0.318473	0.0418203	-3.64976	3.95837	0.00470924
Q15056	Eukaryotic translation initiation factor 4H (eIF-4H) (Williams-Beuren syndrome chromosomal region 1 protein)	EIF4H	R165me1	yes	SGFRDDFLGGRGGSRPGDRRT	EIF4H_R165me1	2.10963	1.45516	0.0144231	3.80881	4.58223	0.0468344
Q15424	Scaffold attachment factor B1 (SAF-B) (SAF-B1) (HSP27 estrogen response element-TATA box-binding protein) (HSP27 ERE-TATA-binding protein)	SAFB	R810me1	yes	YGSDKRMSEGRGLPPPPRRDW	SAFB_R810me1	0.1374	0.0854366	0.0134521	-2.55058	2.78134	0.0020875
Q15424	Scaffold attachment factor B1 (SAF-B) (SAF-B1) (HSP27 estrogen response element-TATA box-binding protein) (HSP27 ERE-TATA-binding protein)	SAFB	R867me1	yes	GHSGPGHMMNRGGMSGRGSFA	SAFB_R867me1	3.40855	2.01993	0.161479	3.17643	2.16534	0.137481
Q15424	Scaffold attachment factor B1 (SAF-B) (SAF-B1) (HSP27 estrogen response element-TATA box-binding protein) (HSP27 ERE-TATA-binding protein)	SAFB	R909me1	yes	QSRGSRPSDARFTRRY_____	SAFB_R909me1	-0.6285	0.357518	0.0115318	-3.1683	2.73039	0.00198308
Q15654	Thyroid receptor-interacting protein 6 (TR-interacting protein 6) (TRIP-6) (Opa-interacting protein 1) (OIP-1) (Zyxin-related protein 1) (ZRP-1)	TRIP6	R185me1	yes	QPVRGCGPPRRGASQASGPLP	TRIP6_R185me1	-4.06338	2.63771	0.0152468	-2.69732	2.07538	0.0393011
Q15654	Thyroid receptor-interacting protein 6 (TR-interacting protein 6) (TRIP-6) (Opa-interacting protein 1) (OIP-1) (Zyxin-related protein 1) (ZRP-1)	TRIP6	R178me1	yes	PVQVKVAQPVRGCGPPRRGAS	TRIP6_R178me1	-0.110947	0.168792	0.618641	-2.74147	2.09205	0.0999018
Q16630	Cleavage and polyadenylation specificity factor subunit 6 (Cleavage and polyadenylation specificity factor 68 kDa subunit) (CPSF 68 kDa subunit) (Cleavage factor Im complex 68 kDa subunit) (CFIm68) (Pre-mRNA cleavage factor Im 68 kDa subunit) (Protein HPBRII-4/7)	CPSF6	R201me1	yes	SSRAAFPQGGRGRGRFPGAVP	CPSF6_R201me1	0.211108	0.100476	0.0737181	1.3179	2.22466	0.158764
Q1KMD3	Heterogeneous nuclear ribonucleoprotein U-like protein 2 (Scaffold-attachment factor A2) (SAF-A2)	HNRNPUL2	R683me1		GQQYWGQPGNRGGYRNFYDRY	HNRNPUL2_R683me1	-1.07096	0.570947	0.00936539	0.493233	0.320953	0.0276945
Q1KMD3	Heterogeneous nuclear ribonucleoprotein U-like protein 2 (Scaffold-attachment factor A2) (SAF-A2)	HNRNPUL2	R655me1	yes	RNKRNRQNRSRGQGYVGGQRR	HNRNPUL2_R655me1	1.92715	3.00155	0.0222411	-0.911495	1.24424	0.00310914
Q52LJ0	Protein FAM98B	FAM98B	R395me1	yes	GFQGRGDYGGRGGYGGRGGYG	FAM98B_R395me1	-0.440577	0.175226	0.0240662	5.58692	3.95269	1.56988
Q58WW2	DDB1- and CUL4-associated factor 6 (Androgen receptor complex-associated protein) (ARCAP) (IQ motif and WD repeat-containing protein 1) (Nuclear receptor interaction protein) (NRIP)	DCAF6	R2me1	yes	________MSRGGSYPHLLWD	DCAF6_R2me1	2.03587	1.34425	0.653054	0.142446	0.0621534	0.175781
Q5BKZ1	DBIRD complex subunit ZNF326 (Zinc finger protein 326) (Zinc finger protein interacting with mRNPs and DBC1)	ZNF326	R199me1	yes	YDAFGGPSTGRGRGRGHMGDF	ZNF326_R199me1	0.0310698	0.0674939	0.0202678	3.56855	8.56165	0.23534
Q5BKZ1	DBIRD complex subunit ZNF326 (Zinc finger protein 326) (Zinc finger protein interacting with mRNPs and DBC1)	ZNF326	R234me1		KSTNVTVAAARGIKRKMMQPF	ZNF326_R234me1	3.30294	1.79601	2.24313	2.76407	1.69206	1.54397
Q5JTH9	RRP12-like protein	RRP12	R1137me1	yes	RVLATQPGPGRGRKKDHGFKV	RRP12_R1137me1	1.58542	4.03279	0.187153	-3.74887	8.15674	0.00463889
Q5JUK2	Spermatogenesis- and oogenesis-specific basic helix-loop-helix-containing protein 1	SOHLH1	R231me1	yes	PSSLVPWPPGRSLPKAVRPPL	SOHLH1_R231me1	5.55338	4.35035	2.00143	2.16358	1.23305	0.190947
Q5JVS0	Intracellular hyaluronan-binding protein 4 (IHABP-4) (IHABP4) (Hyaluronan-binding protein 4) (Ki-1/57 intracellular antigen)	HABP4	R69me1	yes	EAAAAAGAGPRGGRSPAGASG	HABP4_R69me1	3.67297	4.40566	0.694942	-0.646228	0.615789	0.034813
Q5T6F2	Ubiquitin-associated protein 2 (UBAP-2)	UBAP2	R176me1	yes	GKRARGRGFGRGRGRGAGRFS	UBAP2_R176me1	-0.601316	1.04588	0.266982	2.53808	4.01833	2.35252
Q5VT52	Regulation of nuclear pre-mRNA domain-containing protein 2	RPRD2	R1417me1	yes	SRSGIILRSPRPDFRPREPFL	RPRD2_R1417me1	3.79902	2.54454	0.578263	2.20422	1.23492	0.191444
Q5VTB9	E3 ubiquitin-protein ligase RNF220 (EC 2.3.2.27) (RING finger protein 220) (RING-type E3 ubiquitin transferase RNF220)	RNF220	R307me1		SDRYQTFLRVRANRQTRLNAR	RNF220_R307me1	1.09749	5.40024	277.38	-0.407622	1.58645	97.7217
Q63ZY3	KN motif and ankyrin repeat domain-containing protein 2 (Ankyrin repeat domain-containing protein 25) (Matrix-remodeling-associated protein 3) (SRC-1-interacting protein) (SIP) (SRC-interacting protein) (SRC1-interacting protein)	KANK2	R104me1		SRHSAYSYCGRGFYPQYGALE	KANK2_R104me1	3.56985	2.05974	0.144759	1.20985	2.82968	0.0281976
Q63ZY3	KN motif and ankyrin repeat domain-containing protein 2 (Ankyrin repeat domain-containing protein 25) (Matrix-remodeling-associated protein 3) (SRC-1-interacting protein) (SIP) (SRC-interacting protein) (SRC1-interacting protein)	KANK2	R116me1		FYPQYGALETRGGFNPRVERT	KANK2_R116me1	3.13335	2.18785	0.273918	1.48731	1.69794	0.0875212
Q68DQ2	Very large A-kinase anchor protein (vlAKAP) (Beta/gamma crystallin domain-containing protein 3)	CRYBG3	R2253me1	yes	SQSHSSEKGARFGGIFQEPVS	CRYBG3_R2253me1	-4.47611	2.1284	0.0775125	-1.01865	0.439819	0.851474
Q69YN4	Protein virilizer homolog	VIRMA	R1686me1	yes	PLKVSQKISSRGGFSGNRGGR	VIRMA_R1686me1	-0.737276	0.950803	0.362301	3.20819	2.34287	5.58181
Q6IED9	Putative diacylglycerol O-acyltransferase 2-like protein DGAT2L7P (EC 2.3.1.-) (Diacylglycerol O-acyltransferase 2-like 7 pseudogene)	DGAT2L7P	R157me1		SWVQRTQEALRPLLSVALQLF	DGAT2L7P_R157me1	1.29428	4.74512	2696.15	-0.804827	2.00689	629.289
Q6P158	Putative ATP-dependent RNA helicase DHX57 (EC 3.6.4.13) (DEAH box protein 57)	DHX57	R20me1	yes	PGKGGGKGSSRGGRGGRSHAS	DHX57_R20me1	2.63299	2.06817	6.67314	-1.00573	0.804765	0.535755
Q6PJG2	Mitotic deacetylase-associated SANT domain protein (ELM2 and SANT domain-containing protein 1)	MIDEAS	R446me1	yes	VSTGDCGQVLRGGVIQSTRRR	MIDEAS_R446me1	2.62463	1.39457	1.79345	-1.67251	0.813797	0.0912264
Q6Y7W6	GRB10-interacting GYF protein 2 (PERQ amino acid-rich with GYF domain-containing protein 2) (Trinucleotide repeat-containing gene 15 protein)	GIGYF2	R148me1	yes	SFDEVEGVFGRGGGREMHRSQ	GIGYF2_R148me1	2.95458	1.03232	15.5123	-0.226908	0.0496505	1.70983
Q6Y7W6	GRB10-interacting GYF protein 2 (PERQ amino acid-rich with GYF domain-containing protein 2) (Trinucleotide repeat-containing gene 15 protein)	GIGYF2	R106me1	yes	NSAAVLRLTGRGGGGTVVGAP	GIGYF2_R106me1	-1.14655	0.843052	0.0617461	5.03062	4.77283	4.46809
Q86TB9	Protein PAT1 homolog 1 (PAT1-like protein 1) (Protein PAT1 homolog b) (Pat1b) (hPat1b)	PATL1	R384me1	yes	QHRNLNGAGDRGSHRSSHQDH	PATL1_R384me1	2.83702	3.97819	2.64013	-1.63505	1.91368	0.118959
Q86TL2	Store-operated calcium entry regulator STIMATE (STIM-activating enhancer encoded by TMEM110) (Transmembrane protein 110)	STIMATE	R9me1	yes	_MQGPAGNASRGLPGGPPSTV	STIMATE_R9me1	8.75948	16.3136	5.04708	0.771657	10.2286	0.0198823
Q86U42	Polyadenylate-binding protein 2 (PABP-2) (Poly(A)-binding protein 2) (Nuclear poly(A)-binding protein 1) (Poly(A)-binding protein II) (PABII) (Polyadenylate-binding nuclear protein 1)	PABPN1	R262me1	yes	GISTTDRGFPRARYRARTTNY	PABPN1_R262me1	0.438655	1.57922	0.113282	-1.42233	5.35713	0.0311852
Q86U42	Polyadenylate-binding protein 2 (PABP-2) (Poly(A)-binding protein 2) (Nuclear poly(A)-binding protein 1) (Poly(A)-binding protein II) (PABII) (Polyadenylate-binding nuclear protein 1)	PABPN1	R293me1		FNSRPRGRVYRGRARATSWYS	PABPN1_R293me1	-0.446658	0.319442	0.00799971	-0.879891	0.932046	0.00592459
Q86U42	Polyadenylate-binding protein 2 (PABP-2) (Poly(A)-binding protein 2) (Nuclear poly(A)-binding protein 1) (Poly(A)-binding protein II) (PABII) (Polyadenylate-binding nuclear protein 1)	PABPN1	R237me1		TSLALDESLFRGRQIKVIPKR	PABPN1_R237me1	3.57172	1.48634	2.75587	-4.25503	1.72519	0.0121387
Q86U42	Polyadenylate-binding protein 2 (PABP-2) (Poly(A)-binding protein 2) (Nuclear poly(A)-binding protein 1) (Poly(A)-binding protein II) (PABII) (Polyadenylate-binding nuclear protein 1)	PABPN1	R276me1		RARTTNYNSSRSRFYSGFNSR	PABPN1_R276me1	-2.3938	2.829	0.0453259	-3.12998	9.9018	0.0272105
Q86U42	Polyadenylate-binding protein 2 (PABP-2) (Poly(A)-binding protein 2) (Nuclear poly(A)-binding protein 1) (Poly(A)-binding protein II) (PABII) (Polyadenylate-binding nuclear protein 1)	PABPN1	R16me1	yes	AAAAAGAAGGRGSGPGRRRHL	PABPN1_R16me1	3.47952	2.59171	9.37332	-2.69969	1.66776	0.12935
Q86U42	Polyadenylate-binding protein 2 (PABP-2) (Poly(A)-binding protein 2) (Nuclear poly(A)-binding protein 1) (Poly(A)-binding protein II) (PABII) (Polyadenylate-binding nuclear protein 1)	PABPN1	R258me1	yes	TNRPGISTTDRGFPRARYRAR	PABPN1_R258me1	0.106846	0.335813	0.170906	-1.793	4.62759	0.0457978
Q86US8	Telomerase-binding protein EST1A (EC 3.1.-.-) (EST1-like protein A) (Ever shorter telomeres 1A) (Smg-6 homolog) (Telomerase subunit EST1A) (hSmg5/7a)	SMG6	R447me1	yes	SGSKGSRSWGRGGTTRRLWDP	SMG6_R447me1	0.140375	0.97138	0.567376	-0.252856	0.951597	0.432013
Q86UU0	B-cell CLL/lymphoma 9-like protein (B-cell lymphoma 9-like protein) (BCL9-like protein) (Protein BCL9-2)	BCL9L	R592me1	yes	PMDVQDPMQLRGGPPFPGPRF	BCL9L_R592me1	2.40768	1.5781	1.0012	0.00237838	0.000957904	0.188998
Q86V81	THO complex subunit 4 (Tho4) (Ally of AML-1 and LEF-1) (Aly/REF export factor) (Transcriptional coactivator Aly/REF) (bZIP-enhancing factor BEF)	ALYREF	R49me1	yes	GGAQAAARVNRGGGPIRNRPA	ALYREF_R49me1	0.191811	0.0681953	0.0804391	-0.650634	0.289326	0.0448607
Q86V81	THO complex subunit 4 (Tho4) (Ally of AML-1 and LEF-1) (Aly/REF export factor) (Transcriptional coactivator Aly/REF) (bZIP-enhancing factor BEF)	ALYREF	R203me1	yes	SVNRGGMTRNRGAGGFGGGGG	ALYREF_R203me1	0.921736	1.2441	0.0114457	-1.08795	1.20371	0.00284229
Q86V81	THO complex subunit 4 (Tho4) (Ally of AML-1 and LEF-1) (Aly/REF export factor) (Transcriptional coactivator Aly/REF) (bZIP-enhancing factor BEF)	ALYREF	R37me1	yes	GRGRAGSQGGRGGGAQAAARV	ALYREF_R37me1	1.07381	0.522238	0.0345661	3.02607	1.54848	0.133764
Q86V81	THO complex subunit 4 (Tho4) (Ally of AML-1 and LEF-1) (Aly/REF export factor) (Transcriptional coactivator Aly/REF) (bZIP-enhancing factor BEF)	ALYREF	R196me1	yes	AQRRPAQSVNRGGMTRNRGAG	ALYREF_R196me1	-0.553623	0.256037	0.0100785	-1.55991	0.948192	0.00501733
Q86V81	THO complex subunit 4 (Tho4) (Ally of AML-1 and LEF-1) (Aly/REF export factor) (Transcriptional coactivator Aly/REF) (bZIP-enhancing factor BEF)	ALYREF	R19me1	yes	DDIIKLNRSQRGGRGGGRGRG	ALYREF_R19me1	1.29241	1.13075	0.00970275	2.45653	2.40268	0.0217434
Q86V81	THO complex subunit 4 (Tho4) (Ally of AML-1 and LEF-1) (Aly/REF export factor) (Transcriptional coactivator Aly/REF) (bZIP-enhancing factor BEF)	ALYREF	R215me1	yes	AGGFGGGGGTRRGTRGGARGR	ALYREF_R215me1	0.31225	0.543998	0.00327159	0.951185	2.78533	0.00509445
Q86WJ1	Chromodomain-helicase-DNA-binding protein 1-like (EC 3.6.4.12) (Amplified in liver cancer protein 1)	CHD1L	R8me1	yes	__MERAGATSRGGQAPGFLLR	CHD1L_R8me1	2.41992	0.908333	5.25501	-0.562176	0.186953	0.665078
Q86WR7	Proline and serine-rich protein 2	PROSER2	R27me1	yes	SPSCRLRAFSRGGSLESRSSS	PROSER2_R27me1	-1.99187	1.39745	0.530941	-5.46847	5.39117	0.0476965
Q86WR7	Proline and serine-rich protein 2	PROSER2	R319me1	yes	GSSPERVARGRGLPGPAESLR	PROSER2_R319me1	-1.84279	0.968443	0.0393353	-1.14612	0.661689	0.0637533
Q8IVL0	Neuron navigator 3 (Pore membrane and/or filament-interacting-like protein 1) (Steerin-3) (Unc-53 homolog 3) (unc53H3)	NAV3	R1151me1	yes	SKSSTSGIPGRGGHRSSTSSI	NAV3_R1151me1	1.92577	1.35228	0.618013	-1.57796	1.0125	0.054484
Q8NC51	Plasminogen activator inhibitor 1 RNA-binding protein (PAI1 RNA-binding protein 1) (PAI-RBP1) (SERPINE1 mRNA-binding protein 1)	SERBP1	R169me1	yes	RPIRGRGGLGRGRGGRGRGMG	SERBP1_R169me1	0.688601	3.69009	0.00146966	4.86584	9.4628	0.0265884
Q8NC51	Plasminogen activator inhibitor 1 RNA-binding protein (PAI1 RNA-binding protein 1) (PAI-RBP1) (SERPINE1 mRNA-binding protein 1)	SERBP1	R164me1	yes	RPIIDRPIRGRGGLGRGRGGR	SERBP1_R164me1	0.544171	0.772675	0.00096518	3.88065	6.01253	0.00974965
Q8NC51	Plasminogen activator inhibitor 1 RNA-binding protein (PAI1 RNA-binding protein 1) (PAI-RBP1) (SERPINE1 mRNA-binding protein 1)	SERBP1	R125me1	yes	QLQGEGKIIDRRPERRPPRER	SERBP1_R125me1	-1.13514	0.697951	0.00211361	2.41247	1.26492	0.0247151
Q8NC51	Plasminogen activator inhibitor 1 RNA-binding protein (PAI1 RNA-binding protein 1) (PAI-RBP1) (SERPINE1 mRNA-binding protein 1)	SERBP1	R375me1	yes	GRGGRGGRGGRGRGGRPNRGS	SERBP1_R375me1	-0.0312173	0.115101	0.000626746	4.34072	9.24147	0.0129771
Q8NC51	Plasminogen activator inhibitor 1 RNA-binding protein (PAI1 RNA-binding protein 1) (PAI-RBP1) (SERPINE1 mRNA-binding protein 1)	SERBP1	R372me1	yes	GRPGRGGRGGRGGRGRGGRPN	SERBP1_R372me1	0.0353931	0.0914036	0.000582312	3.79216	6.00743	0.00787147
Q8NC51	Plasminogen activator inhibitor 1 RNA-binding protein (PAI1 RNA-binding protein 1) (PAI-RBP1) (SERPINE1 mRNA-binding protein 1)	SERBP1	R366me1	yes	INFGDLGRPGRGGRGGRGGRG	SERBP1_R366me1	1.85218	2.66953	0.00307106	5.13997	5.40315	0.0299923
Q8NC51	Plasminogen activator inhibitor 1 RNA-binding protein (PAI1 RNA-binding protein 1) (PAI-RBP1) (SERPINE1 mRNA-binding protein 1)	SERBP1	R176me1	yes	GLGRGRGGRGRGMGRGDGFDS	SERBP1_R176me1	0.824152	3.24335	0.00177801	5.5451	12.3092	0.0468902
Q8NC51	Plasminogen activator inhibitor 1 RNA-binding protein (PAI1 RNA-binding protein 1) (PAI-RBP1) (SERPINE1 mRNA-binding protein 1)	SERBP1	R154me1	yes	KGEGGEFSVDRPIIDRPIRGR	SERBP1_R154me1	2.87637	1.33403	0.00269664	1.4797	4.54955	0.00102419
Q8NC51	Plasminogen activator inhibitor 1 RNA-binding protein (PAI1 RNA-binding protein 1) (PAI-RBP1) (SERPINE1 mRNA-binding protein 1)	SERBP1	R200me1	yes	REFDRHSGSDRSSFSHYSGLK	SERBP1_R200me1	-2.9988	2.16518	0.000495845	0.128831	0.044826	0.00433368
Q8NC51	Plasminogen activator inhibitor 1 RNA-binding protein (PAI1 RNA-binding protein 1) (PAI-RBP1) (SERPINE1 mRNA-binding protein 1)	SERBP1	R187me1	yes	GMGRGDGFDSRGKREFDRHSG	SERBP1_R187me1	1.73434	1.84535	0.00289444	1.89749	2.0085	0.00324097
Q8NC96	Adaptin ear-binding coat-associated protein 1 (NECAP endocytosis-associated protein 1) (NECAP-1)	NECAP1	R179me1	yes	KGGASKPRTARGGGLSLLPPP	NECAP1_R179me1	2.87039	1.24512	4.41772	-5.01055	2.16903	0.0187412
Q8NCA5	Protein FAM98A	FAM98A	R335me1	yes	QDGPQQQTGGRGGGRGGYEHS	FAM98A_R335me1	0.788332	1.61773	0.0234032	4.80856	2.35189	0.379739
Q8ND56	Protein LSM14 homolog A (Protein FAM61A) (Protein SCD6 homolog) (Putative alpha-synuclein-binding protein) (AlphaSNBP) (RNA-associated protein 55A) (hRAP55) (hRAP55A)	LSM14A	R437me1	yes	GGTFTAPRGFRGGFRGGRGGR	LSM14A_R437me1	-1.03049	1.60111	0.0188652	3.25477	4.33129	0.367834
Q8NEY1	Neuron navigator 1 (Pore membrane and/or filament-interacting-like protein 3) (Steerin-1) (Unc-53 homolog 1) (unc53H1)	NAV1	R687me1	yes	KSSSMSVTGGRGGPRPVSSSI	NAV1_R687me1	0.354016	0.140356	0.198347	0.146298	0.0498266	0.17175
Q8NFD5	AT-rich interactive domain-containing protein 1B (ARID domain-containing protein 1B) (BRG1-associated factor 250b) (BAF250B) (BRG1-binding protein hELD/OSA1) (Osa homolog 2) (hOsa2) (p250R)	ARID1B	R524me1	yes	GSPMDPMVMKRPQLYGMGSNP	ARID1B_R524me1	1.0294	0.895411	0.154265	1.49372	1.13834	0.212835
Q8NFW8	N-acylneuraminate cytidylyltransferase (EC 2.7.7.43) (CMP-N-acetylneuraminic acid synthase) (CMP-NeuNAc synthase)	CMAS	R15me1	yes	KGAATSVSNPRGRPSRGRPPK	CMAS_R15me1	2.25116	2.39719	0.277207	3.94017	3.27287	0.893815
Q8TEW0	Partitioning defective 3 homolog (PAR-3) (PARD-3) (Atypical PKC isotype-specific-interacting protein) (ASIP) (CTCL tumor antigen se2-5) (PAR3-alpha)	PARD3	R293me1		LGIHVVPFSARGGRTLGLLVK	PARD3_R293me1	2.07402	1.27001	6.75642	-5.19787	2.82888	0.0437181
Q92530	Proteasome inhibitor PI31 subunit (hPI31)	PSMF1	R230me1	yes	LIDPSSGLPNRLPPGAVPPGA	PSMF1_R230me1	3.03137	1.98931	1.36075	0.0471545	0.0216686	0.171965
Q92734	Protein TFG (TRK-fused gene protein)	TFG	R384me1	yes	PSGPNPYARNRPPFGQGYTQP	TFG_R384me1	1.4755	1.91013	3.12799	-1.20475	1.3067	0.488014
Q92804	TATA-binding protein-associated factor 2N (68 kDa TATA-binding protein-associated factor) (TAF(II)68) (TAFII68) (RNA-binding protein 56)	TAF15	R405me1	yes	GRGYGGERGYRGRGGRGGDRG	TAF15_R405me1	1.94868	7.5843	0.00757716	3.76484	9.03264	0.0266824
Q92804	TATA-binding protein-associated factor 2N (68 kDa TATA-binding protein-associated factor) (TAF(II)68) (TAFII68) (RNA-binding protein 56)	TAF15	R497me1	yes	GDRGGGYGGDRGGYGGDRGGY	TAF15_R497me1	2.22165	4.7151	0.0255752	4.69218	7.87333	0.14175
Q92804	TATA-binding protein-associated factor 2N (68 kDa TATA-binding protein-associated factor) (TAF(II)68) (TAFII68) (RNA-binding protein 56)	TAF15	R466me1	yes	GDRGGGYGGDRGGGYGGDRGG	TAF15_R466me1	4.66408	2.35175	1.4766	-0.230415	0.0952527	0.0496445
Q92804	TATA-binding protein-associated factor 2N (68 kDa TATA-binding protein-associated factor) (TAF(II)68) (TAFII68) (RNA-binding protein 56)	TAF15	R414me1	yes	YRGRGGRGGDRGGYGGDRSGG	TAF15_R414me1	1.47835	3.63771	0.00936473	4.18842	7.87119	0.0612786
Q92804	TATA-binding protein-associated factor 2N (68 kDa TATA-binding protein-associated factor) (TAF(II)68) (TAFII68) (RNA-binding protein 56)	TAF15	R394me1	yes	EDSRPSGGDFRGRGYGGERGY	TAF15_R394me1	1.62231	4.81182	0.00444371	3.95824	4.88804	0.0224352
Q92804	TATA-binding protein-associated factor 2N (68 kDa TATA-binding protein-associated factor) (TAF(II)68) (TAFII68) (RNA-binding protein 56)	TAF15	R407me1	yes	GYGGERGYRGRGGRGGDRGGY	TAF15_R407me1	1.89605	6.62119	0.00731279	3.80208	9.75606	0.0274065
Q92804	TATA-binding protein-associated factor 2N (68 kDa TATA-binding protein-associated factor) (TAF(II)68) (TAFII68) (RNA-binding protein 56)	TAF15	R184me1	yes	RGYGGSQGGGRGRGGYDKDGR	TAF15_R184me1	2.96176	2.91461	0.123335	0.64486	0.484055	0.0247532
Q92804	TATA-binding protein-associated factor 2N (68 kDa TATA-binding protein-associated factor) (TAF(II)68) (TAFII68) (RNA-binding protein 56)	TAF15	R402me1	yes	DFRGRGYGGERGYRGRGGRGG	TAF15_R402me1	1.65099	5.4673	0.00812255	3.66728	10.034	0.0328593
Q92804	TATA-binding protein-associated factor 2N (68 kDa TATA-binding protein-associated factor) (TAF(II)68) (TAFII68) (RNA-binding protein 56)	TAF15	R342me1	yes	GRRGRGGYRGRGGFQGRGGDP	TAF15_R342me1	0.117872	0.131792	0.0171116	-0.282462	0.388649	0.0129651
Q92804	TATA-binding protein-associated factor 2N (68 kDa TATA-binding protein-associated factor) (TAF(II)68) (TAFII68) (RNA-binding protein 56)	TAF15	R333me1	yes	FMRGGGSGGGRRGRGGYRGRG	TAF15_R333me1	-0.439093	0.430675	0.0138205	-0.721113	1.03979	0.0113665
Q92804	TATA-binding protein-associated factor 2N (68 kDa TATA-binding protein-associated factor) (TAF(II)68) (TAFII68) (RNA-binding protein 56)	TAF15	R569me1	yes	GDRGGGYGGDRGGYGGKMGGR	TAF15_R569me1	3.80607	2.88573	0.495295	4.24332	2.99168	0.67064
Q92804	TATA-binding protein-associated factor 2N (68 kDa TATA-binding protein-associated factor) (TAF(II)68) (TAFII68) (RNA-binding protein 56)	TAF15	R482me1	yes	GDRGGGYGGDRGGYGGDRGGG	TAF15_R482me1	3.66733	2.33928	0.289588	1.46455	0.928375	0.0629038
Q92804	TATA-binding protein-associated factor 2N (68 kDa TATA-binding protein-associated factor) (TAF(II)68) (TAFII68) (RNA-binding protein 56)	TAF15	R474me1	yes	GDRGGGYGGDRGGGYGGDRGG	TAF15_R474me1	4.33705	3.16501	0.439306	0.620676	0.33093	0.0334216
Q92804	TATA-binding protein-associated factor 2N (68 kDa TATA-binding protein-associated factor) (TAF(II)68) (TAFII68) (RNA-binding protein 56)	TAF15	R527me1	yes	DRGGYGGDRSRGGYGGDRGGG	TAF15_R527me1	1.63538	2.34091	0.0236244	0.468134	0.792943	0.0105192
Q92804	TATA-binding protein-associated factor 2N (68 kDa TATA-binding protein-associated factor) (TAF(II)68) (TAFII68) (RNA-binding protein 56)	TAF15	R334me1	yes	MRGGGSGGGRRGRGGYRGRGG	TAF15_R334me1	-0.166779	0.170029	0.0120516	0.0328507	0.0364094	0.0138401
Q92804	TATA-binding protein-associated factor 2N (68 kDa TATA-binding protein-associated factor) (TAF(II)68) (TAFII68) (RNA-binding protein 56)	TAF15	R325me1	yes	SFATRRPEFMRGGGSGGGRRG	TAF15_R325me1	-0.440517	0.471306	0.0102935	-0.079681	0.0901681	0.0132186
Q92804	TATA-binding protein-associated factor 2N (68 kDa TATA-binding protein-associated factor) (TAF(II)68) (TAFII68) (RNA-binding protein 56)	TAF15	R489me1	yes	GGDRGGYGGDRGGGYGGDRGG	TAF15_R489me1	2.70945	4.41866	0.0467962	3.58417	4.44787	0.0858077
Q92804	TATA-binding protein-associated factor 2N (68 kDa TATA-binding protein-associated factor) (TAF(II)68) (TAFII68) (RNA-binding protein 56)	TAF15	R205me1	yes	GPMTGSSGGDRGGFKNFGGHR	TAF15_R205me1	3.21109	4.37277	0.0312803	1.945	3.84761	0.0130059
Q92804	TATA-binding protein-associated factor 2N (68 kDa TATA-binding protein-associated factor) (TAF(II)68) (TAFII68) (RNA-binding protein 56)	TAF15	R396me1	yes	SRPSGGDFRGRGYGGERGYRG	TAF15_R396me1	1.79261	4.98515	0.00470354	3.01019	1.51243	0.0109383
Q92804	TATA-binding protein-associated factor 2N (68 kDa TATA-binding protein-associated factor) (TAF(II)68) (TAFII68) (RNA-binding protein 56)	TAF15	R410me1	yes	GERGYRGRGGRGGDRGGYGGD	TAF15_R410me1	1.40229	4.01285	0.00691203	3.8722	9.47083	0.0382932
Q92804	TATA-binding protein-associated factor 2N (68 kDa TATA-binding protein-associated factor) (TAF(II)68) (TAFII68) (RNA-binding protein 56)	TAF15	R458me1	yes	DRSGGGYGGDRGGGYGGDRGG	TAF15_R458me1	4.94591	1.7828	4.88174	-2.2203	0.759349	0.0339883
Q92804	TATA-binding protein-associated factor 2N (68 kDa TATA-binding protein-associated factor) (TAF(II)68) (TAFII68) (RNA-binding protein 56)	TAF15	R561me1	yes	DRSGGGYGGDRGGGYGGDRGG	TAF15_R561me1	5.35918	3.89122	0.868616	2.18678	1.24414	0.0963475
Q92804	TATA-binding protein-associated factor 2N (68 kDa TATA-binding protein-associated factor) (TAF(II)68) (TAFII68) (RNA-binding protein 56)	TAF15	R430me1	yes	DRSGGGYGGDRSSGGGYSGDR	TAF15_R430me1	1.2617	1.0541	0.0088973	-0.638594	0.544529	0.00238349
Q92804	TATA-binding protein-associated factor 2N (68 kDa TATA-binding protein-associated factor) (TAF(II)68) (TAFII68) (RNA-binding protein 56)	TAF15	R504me1	yes	GGDRGGYGGDRGGYGGDRGGY	TAF15_R504me1	2.4849	5.78968	0.0300486	5.51198	10.0373	0.244942
Q92804	TATA-binding protein-associated factor 2N (68 kDa TATA-binding protein-associated factor) (TAF(II)68) (TAFII68) (RNA-binding protein 56)	TAF15	R511me1	yes	GGDRGGYGGDRGGYGGDRGGY	TAF15_R511me1	2.41448	4.8367	0.0443753	5.78373	9.55723	0.458551
Q92841	Probable ATP-dependent RNA helicase DDX17 (EC 3.6.4.13) (DEAD box protein 17) (DEAD box protein p72) (DEAD box protein p82) (RNA-dependent helicase p72)	DDX17	R554me1	yes	NPKLMQLVDHRGGGGGGGGRS	DDX17_R554me1	0.89354	0.823882	0.0549789	-3.53132	3.65995	0.00255965
Q92841	Probable ATP-dependent RNA helicase DDX17 (EC 3.6.4.13) (DEAD box protein 17) (DEAD box protein p72) (DEAD box protein p82) (RNA-dependent helicase p72)	DDX17	R99me1	yes	RDRDRGGFGARGGGGLPPKKF	DDX17_R99me1	-1.08613	0.819875	0.00237037	-1.58617	1.46343	0.00167606
Q92841	Probable ATP-dependent RNA helicase DDX17 (EC 3.6.4.13) (DEAD box protein 17) (DEAD box protein p72) (DEAD box protein p82) (RNA-dependent helicase p72)	DDX17	R80me1	yes	LPDLYPFGTMRGGGFGDRDRD	DDX17_R80me1	-2.16192	1.17385	0.00558027	-2.41604	2.82582	0.00467903
Q92945	Far upstream element-binding protein 2 (FUSE-binding protein 2) (KH type-splicing regulatory protein) (KSRP) (p75)	KHSRP	R410me1	yes	PGGPGMPPGGRGRGRGQGNWG	KHSRP_R410me1	-2.7412	4.33617	0.0025368	-2.21561	3.80974	0.00365177
Q92945	Far upstream element-binding protein 2 (FUSE-binding protein 2) (KH type-splicing regulatory protein) (KSRP) (p75)	KHSRP	R412me1	yes	GPGMPPGGRGRGRGQGNWGPP	KHSRP_R412me1	-2.45728	4.98646	0.00433461	-2.38256	3.99892	0.00456499
Q92945	Far upstream element-binding protein 2 (FUSE-binding protein 2) (KH type-splicing regulatory protein) (KSRP) (p75)	KHSRP	R441me1		PTHKCGLVIGRGGENVKAINQ	KHSRP_R441me1	-4.96741	1.68396	0.00721888	-0.238232	0.062104	0.191467
Q96AE4	Far upstream element-binding protein 1 (FBP) (FUSE-binding protein 1) (DNA helicase V) (hDH V)	FUBP1	R358me1	yes	GNPGGPGPGGRGRGRGQGNWN	FUBP1_R358me1	-2.7617	2.4159	0.00091604	-0.273769	0.144381	0.00513873
Q96AE4	Far upstream element-binding protein 1 (FBP) (FUSE-binding protein 1) (DNA helicase V) (hDH V)	FUBP1	R360me1	yes	PGGPGPGGRGRGRGQGNWNMG	FUBP1_R360me1	-2.91775	3.14446	0.00215378	-1.08916	1.08187	0.00765002
Q96B54	Zinc finger protein 428 (Enzyme-like protein PIT13)	ZNF428	R74me1	yes	YKVKQRLGGGRGGPSRRAPRA	ZNF428_R74me1	2.79639	1.83861	0.519924	1.07217	1.65585	0.157361
Q96EV2	RNA-binding protein 33 (Proline-rich protein 8) (RNA-binding motif protein 33)	RBM33	R1027me1	yes	PQPARKVTLTRGGLQQPPHLP	RBM33_R1027me1	-0.577247	0.261058	0.114227	-3.13016	1.90732	0.0194655
Q96HR8	H/ACA ribonucleoprotein complex non-core subunit NAF1 (hNAF1)	NAF1	R374me1		AKGYRNREFTRGFSRARYPRS	NAF1_R374me1	0.145425	4.18076	0.012089	2.11262	2.07351	0.047269
Q96I24	Far upstream element-binding protein 3 (FUSE-binding protein 3)	FUBP3	R336me1	yes	RDGFGGLAAARGRGRGRGDWS	FUBP3_R336me1	-2.26011	2.75692	0.11382	-3.64969	2.4187	0.0434422
Q96PV6	Leukocyte receptor cluster member 8	LENG8	R373me1	yes	HPPRGAGSATRGGGAPSQRGT	LENG8_R373me1	1.90957	4.68259	3.8907	3.91543	5.44766	15.6262
Q96QC0	Serine/threonine-protein phosphatase 1 regulatory subunit 10 (MHC class I region proline-rich protein CAT53) (PP1-binding protein of 114 kDa) (Phosphatase 1 nuclear targeting subunit) (Protein FB19) (p99)	PPP1R10	R692me1	yes	PGDPMRGGPMRGGPGPGPGPY	PPP1R10_R692me1	3.16401	1.62714	3.08949	-0.875276	0.431863	0.187906
Q96QC0	Serine/threonine-protein phosphatase 1 regulatory subunit 10 (MHC class I region proline-rich protein CAT53) (PP1-binding protein of 114 kDa) (Phosphatase 1 nuclear targeting subunit) (Protein FB19) (p99)	PPP1R10	R664me1	yes	HGGPGGPVGPRLLGPPPPPRG	PPP1R10_R664me1	-0.148143	0.075287	0.100453	-1.06066	0.646023	0.0533664
Q96RD9	Fc receptor-like protein 5 (FcR-like protein 5) (FcRL5) (BXMAS1) (Fc receptor homolog 5) (FcRH5) (Immune receptor translocation-associated protein 2) (CD antigen CD307e)	FCRL5	R750me1		VTLKVAVPVSRPVLTLRAPGT	FCRL5_R750me1	-0.74523	1.3837	5.15658	-2.12706	5.55656	1.97874
Q96T23	Remodeling and spacing factor 1 (Rsf-1) (HBV pX-associated protein 8) (Hepatitis B virus X-associated protein) (p325 subunit of RSF chromatin-remodeling complex)	RSF1	R772me1	yes	EKEEEKTNVGRTLRRSPRISR	RSF1_R772me1	1.10416	3.53302	1522.16	-0.441589	1.73056	521.369
Q96T58	Msx2-interacting protein (SMART/HDAC1-associated repressor protein) (SPEN homolog)	SPEN	R107me1	yes	ASRSREVSGFRGGGGGPAYGP	SPEN_R107me1	1.43413	0.884881	0.442603	-3.08934	1.96374	0.0192449
Q99583	Max-binding protein MNT (Class D basic helix-loop-helix protein 3) (bHLHd3) (Myc antagonist MNT) (Protein ROX)	MNT	R261me1		DKKTSNLSVLRTALRYIQSLK	MNT_R261me1	-2.86177	0.872156	0.105685	-3.13234	1.16272	0.0876114
Q99590	Protein SCAF11 (CTD-associated SR protein 11) (Renal carcinoma antigen NY-REN-40) (SC35-interacting protein 1) (SR-related and CTD-associated factor 11) (SRSF2-interacting protein) (Serine/arginine-rich splicing factor 2-interacting protein) (Splicing factor, arginine/serine-rich 2-interacting protein) (Splicing regulatory protein 129) (SRrp129)	SCAF11	R1077me1	yes	VSNRGRGRGNRGRGTYRSSFA	SCAF11_R1077me1	-0.236382	0.245823	0.178476	0.79609	1.67486	0.365078
Q99700	Ataxin-2 (Spinocerebellar ataxia type 2 protein) (Trinucleotide repeat-containing gene 13 protein)	ATXN2	R639me1	yes	HPRNHRVSAGRGSISSGLEFV	ATXN2_R639me1	-3.93527	2.20059	0.0204858	-3.60452	2.40376	0.0257642
Q99729	Heterogeneous nuclear ribonucleoprotein A/B (hnRNP A/B) (APOBEC1-binding protein 1) (ABBP-1)	HNRNPAB	R244me1	yes	YQQQQYGSGGRGNRNRGNRGS	HNRNPAB_R244me1	2.98415	1.09454	0.998872	-2.14935	0.693279	0.0284558
Q99729	Heterogeneous nuclear ribonucleoprotein A/B (hnRNP A/B) (APOBEC1-binding protein 1) (ABBP-1)	HNRNPAB	R321me1	yes	GSTNYGKSQRRGGHQNNYKPY	HNRNPAB_R321me1	0.00415678	0.00139814	0.0226824	-2.09804	1.08528	0.0052828
Q99832	T-complex protein 1 subunit eta (TCP-1-eta) (CCT-eta) (HIV-1 Nef-interacting protein) [Cleaved into: T-complex protein 1 subunit eta, N-terminally processed]	CCT7	R534me1	yes	STVDAPTAAGRGRGRGRPH__	CCT7_R534me1	-0.352556	0.328058	0.00634088	0.278785	0.211346	0.00982204
Q99929	Achaete-scute homolog 2 (ASH-2) (hASH2) (Class A basic helix-loop-helix protein 45) (bHLHa45) (Mash2)	ASCL2	R22me1	yes	APPVPVGCAARRRPASPELLR	ASCL2_R22me1	-3.22836	2.32965	0.237617	-0.490942	0.552851	1.58461
Q99959	Plakophilin-2	PKP2	R45me1	yes	AKLKLAGSSGRGGQTVKSLRI	PKP2_R45me1	1.51278	2.16582	0.723618	-3.01446	4.54688	0.0313816
Q9BTL3	RNA guanine-N7 methyltransferase activating subunit (Protein FAM103A1) (RNA guanine-7 methyltransferase activating subunit) (RNMT-activating mRNA cap methyltransferase subunit) (RNMT-activating mini protein) (RAM)	RAMAC	R61me1	yes	RNRGNRLQDNRQFRGRDNRWG	RAMAC_R61me1	0.339679	0.155715	1.01382	-0.481384	0.320238	0.573849
Q9BUJ2	Heterogeneous nuclear ribonucleoprotein U-like protein 1 (Adenovirus early region 1B-associated protein 5) (E1B-55 kDa-associated protein 5) (E1B-AP5)	HNRNPUL1	R619me1	yes	DNRGGGGFRGRGGGGGFQRYE	HNRNPUL1_R619me1	1.29574	1.60746	0.0700976	0.930856	1.77696	0.0544328
Q9BUJ2	Heterogeneous nuclear ribonucleoprotein U-like protein 1 (Adenovirus early region 1B-associated protein 5) (E1B-55 kDa-associated protein 5) (E1B-AP5)	HNRNPUL1	R638me1	yes	YENRGPPGGNRGGFQNRGGGS	HNRNPUL1_R638me1	0.630717	1.14684	0.00321501	4.50275	7.53775	0.047074
Q9BUJ2	Heterogeneous nuclear ribonucleoprotein U-like protein 1 (Adenovirus early region 1B-associated protein 5) (E1B-55 kDa-associated protein 5) (E1B-AP5)	HNRNPUL1	R644me1	yes	PGGNRGGFQNRGGGSGGGGNY	HNRNPUL1_R644me1	0.648542	0.648344	0.0065628	5.46475	8.3401	0.184889
Q9BUJ2	Heterogeneous nuclear ribonucleoprotein U-like protein 1 (Adenovirus early region 1B-associated protein 5) (E1B-55 kDa-associated protein 5) (E1B-AP5)	HNRNPUL1	R655me1	yes	GGGSGGGGNYRGGFNRSGGGG	HNRNPUL1_R655me1	0.448088	0.298708	0.0100026	4.10712	5.55823	0.126354
Q9BUJ2	Heterogeneous nuclear ribonucleoprotein U-like protein 1 (Adenovirus early region 1B-associated protein 5) (E1B-55 kDa-associated protein 5) (E1B-AP5)	HNRNPUL1	R684me1	yes	NNRDNNNSNNRGSYNRAPQQQ	HNRNPUL1_R684me1	2.43362	1.31416	0.00479505	0.336236	2.58073	0.00112052
Q9BUJ2	Heterogeneous nuclear ribonucleoprotein U-like protein 1 (Adenovirus early region 1B-associated protein 5) (E1B-55 kDa-associated protein 5) (E1B-AP5)	HNRNPUL1	R178me1	yes	QSRKRPYEENRGRGYFEHRED	HNRNPUL1_R178me1	2.5275	1.63494	0.00530635	1.23486	1.94463	0.00216606
Q9BUJ2	Heterogeneous nuclear ribonucleoprotein U-like protein 1 (Adenovirus early region 1B-associated protein 5) (E1B-55 kDa-associated protein 5) (E1B-AP5)	HNRNPUL1	R617me1	yes	RFDNRGGGGFRGRGGGGGFQR	HNRNPUL1_R617me1	2.49796	3.15747	0.102213	-0.0577771	0.0706843	0.017384
Q9BUJ2	Heterogeneous nuclear ribonucleoprotein U-like protein 1 (Adenovirus early region 1B-associated protein 5) (E1B-55 kDa-associated protein 5) (E1B-AP5)	HNRNPUL1	R611me1	yes	GPPPEKRFDNRGGGGFRGRGG	HNRNPUL1_R611me1	4.23784	4.76757	0.037403	-0.450139	0.456754	0.00145106
Q9BUJ2	Heterogeneous nuclear ribonucleoprotein U-like protein 1 (Adenovirus early region 1B-associated protein 5) (E1B-55 kDa-associated protein 5) (E1B-AP5)	HNRNPUL1	R631me1	yes	GGGGFQRYENRGPPGGNRGGF	HNRNPUL1_R631me1	-0.0737707	0.0322906	0.00330629	-1.57126	1.09086	0.00117098
Q9BYN0	Sulfiredoxin-1 (EC 1.8.98.2)	SRXN1	R15me1	yes	GGTLGRAGAGRGAPEGPGPSG	SRXN1_R15me1	-2.45661	1.00985	0.0782932	0.734179	0.27925	0.714901
Q9BZZ5	Apoptosis inhibitor 5 (API-5) (Antiapoptosis clone 11 protein) (AAC-11) (Cell migration-inducing gene 8 protein) (Fibroblast growth factor 2-interacting factor) (FIF) (Protein XAGL)	API5	R499me1	yes	SNLGNFNYEQRGAFRGSRGGR	API5_R499me1	0.971274	0.323034	0.0817628	1.28637	0.487487	0.101721
Q9C0J8	pre-mRNA 3' end processing protein WDR33 (WD repeat-containing protein 33) (WD repeat-containing protein of 146 kDa)	WDR33	R1314me1	yes	RGGRSGSNWGRGSNMNSGPPR	WDR33_R1314me1	2.87228	1.29085	0.0842327	0.732351	8.68516	0.0191116
Q9C0J8	pre-mRNA 3' end processing protein WDR33 (WD repeat-containing protein 33) (WD repeat-containing protein of 146 kDa)	WDR33	R1261me1	yes	GPSEDRGGKGRGGPGPAQRVP	WDR33_R1261me1	-5.91134	11.741	0.0126307	-1.51987	2.39235	0.265089
Q9C0J8	pre-mRNA 3' end processing protein WDR33 (WD repeat-containing protein 33) (WD repeat-containing protein of 146 kDa)	WDR33	R1066me1	yes	DHREFSEGDGRGAARGPPGAW	WDR33_R1066me1	-0.690349	0.368258	0.0520782	-2.08699	1.32512	0.01978
Q9C0J8	pre-mRNA 3' end processing protein WDR33 (WD repeat-containing protein 33) (WD repeat-containing protein of 146 kDa)	WDR33	R1325me1	yes	GSNMNSGPPRRGASRGGGRGR	WDR33_R1325me1	-0.189268	0.300881	0.0128531	3.69629	6.96976	0.189967
Q9C0J8	pre-mRNA 3' end processing protein WDR33 (WD repeat-containing protein 33) (WD repeat-containing protein of 146 kDa)	WDR33	R1034me1	yes	FGHRLREFEGRGGPLPQEEKW	WDR33_R1034me1	-3.69827	1.75076	0.0335591	0.888418	0.327784	0.806385
Q9C0J8	pre-mRNA 3' end processing protein WDR33 (WD repeat-containing protein 33) (WD repeat-containing protein of 146 kDa)	WDR33	R1256me1	yes	MEAPGGPSEDRGGKGRGGPGP	WDR33_R1256me1	1.52924	0.864891	0.480664	-3.09172	1.85699	0.019534
Q9H074	Polyadenylate-binding protein-interacting protein 1 (PABP-interacting protein 1) (PAIP-1) (Poly(A)-binding protein-interacting protein 1)	PAIP1	R12me1	yes	DGFDRAPGAGRGRSRGLGRGG	PAIP1_R12me1	0.787696	0.784673	4.2513	0.168672	0.170108	2.76807
Q9H074	Polyadenylate-binding protein-interacting protein 1 (PABP-interacting protein 1) (PAIP-1) (Poly(A)-binding protein-interacting protein 1)	PAIP1	R20me1	yes	AGRGRSRGLGRGGGGPEGGGF	PAIP1_R20me1	2.07161	2.05659	6.6743	0.00900749	0.0170039	1.59772
Q9H074	Polyadenylate-binding protein-interacting protein 1 (PABP-interacting protein 1) (PAIP-1) (Poly(A)-binding protein-interacting protein 1)	PAIP1	R6me1	yes	____MSDGFDRAPGAGRGRSR	PAIP1_R6me1	0.0887845	0.0712144	7.06094	0.740337	0.768265	11.0917
Q9H074	Polyadenylate-binding protein-interacting protein 1 (PABP-interacting protein 1) (PAIP-1) (Poly(A)-binding protein-interacting protein 1)	PAIP1	R16me1	yes	RAPGAGRGRSRGLGRGGGGPE	PAIP1_R16me1	-1.06482	0.849359	1.33426	-0.635114	0.650944	1.79719
Q9H0D6	5'-3' exoribonuclease 2 (EC 3.1.13.-) (DHM1-like protein) (DHP protein)	XRN2	R823me1		AFRTLGHVMPRGSGTGIYSNA	XRN2_R823me1	1.96592	1.43107	0.00678098	0.883825	0.757747	0.00320294
Q9H3H3	UPF0696 protein C11orf68 (Basophilic leukemia-expressed protein Bles03) (Protein p5326)	C11orf68	R13me1	yes	AAAAAVAGVGRGGGGAEPRQE	C11orf68_R13me1	3.72793	1.36028	17.5975	2.30354	0.809415	6.55641
Q9H9P5	Putative E3 ubiquitin-protein ligase UNKL (EC 2.3.2.-) (RING finger protein unkempt-like) (Zinc finger CCCH domain-containing protein 5-like)	UNKL	R298me1		NDMRQTGYCPRGPFCAFAHVE	UNKL_R298me1	-3.85325	1.88961	0.0677555	-3.87908	3.31358	0.066553
Q9HCE5	N6-adenosine-methyltransferase non-catalytic subunit (Methyltransferase-like protein 14) (hMETTL14)	METTL14	R413me1	yes	SKSDRGGGAPRGGGRGGTSAG	METTL14_R413me1	1.15345	3.01867	0.0563826	2.42315	4.53653	0.135945
Q9NQS1	Cell death regulator Aven	AVEN	R217me1	yes	PLEVPQVKPKRTDDGKGLGMQ	AVEN_R217me1	0.356787	0.0773604	21.369	1.03942	0.26911	34.2986
Q9NUL3	Double-stranded RNA-binding protein Staufen homolog 2	STAU2	R130me1		FPNYRANYNFRGMYNQRYHCP	STAU2_R130me1	-3.37752	1.17924	0.392249	-0.833259	0.304581	2.28802
Q9NUQ3	Gamma-taxilin (Environmental lipopolysaccharide-responding gene protein) (Factor inhibiting ATF4-mediated transcription) (FIAT) (Lipopolysaccharide-specific response protein 5)	TXLNG	R23me1	yes	GGAEEATEAGRGGRRRSPRQK	TXLNG_R23me1	0.647271	0.409048	0.176118	-2.51131	1.72552	0.0197231
Q9NVW2	E3 ubiquitin-protein ligase RLIM (EC 2.3.2.27) (LIM domain-interacting RING finger protein) (RING finger LIM domain-binding protein) (R-LIM) (RING finger protein 12) (RING-type E3 ubiquitin transferase RLIM) (Renal carcinoma antigen NY-REN-43)	RLIM	R359me1	yes	PNNTVTYESERGGFRRTFSRS	RLIM_R359me1	4.27038	1.9681	0.540763	0.64027	0.439601	0.0436751
Q9NY12	H/ACA ribonucleoprotein complex subunit 1 (Nucleolar protein family A member 1) (snoRNP protein GAR1)	GAR1	R41me1	yes	GGGGGGGGNFRGGGRGGFGRG	GAR1_R41me1	0.720107	2.28511	0.0372839	4.31674	8.10156	0.45104
Q9NY12	H/ACA ribonucleoprotein complex subunit 1 (Nucleolar protein family A member 1) (snoRNP protein GAR1)	GAR1	R196me1	yes	GGRGGGFRGGRGGGGGGFRGG	GAR1_R196me1	1.33533	3.12907	0.059043	4.18463	6.29818	0.425495
Q9NY12	H/ACA ribonucleoprotein complex subunit 1 (Nucleolar protein family A member 1) (snoRNP protein GAR1)	GAR1	R193me1	yes	GRGGGRGGGFRGGRGGGGGGF	GAR1_R193me1	1.45289	2.92865	0.0479357	4.14817	3.60415	0.310471
Q9NY12	H/ACA ribonucleoprotein complex subunit 1 (Nucleolar protein family A member 1) (snoRNP protein GAR1)	GAR1	R204me1	yes	GGRGGGGGGFRGGRGGGFRGR	GAR1_R204me1	1.66181	3.97985	0.0652732	4.29531	3.79662	0.405038
Q9NY12	H/ACA ribonucleoprotein complex subunit 1 (Nucleolar protein family A member 1) (snoRNP protein GAR1)	GAR1	R21me1	yes	NRGGGGGGFNRGGSSNHFRGG	GAR1_R21me1	0.563169	1.3013	0.389636	2.30039	4.77321	1.29902
Q9NY12	H/ACA ribonucleoprotein complex subunit 1 (Nucleolar protein family A member 1) (snoRNP protein GAR1)	GAR1	R3me1	yes	_______MSFRGGGRGGFNRG	GAR1_R3me1	0.450826	0.995377	0.194408	4.6157	11.1863	3.4871
Q9NY12	H/ACA ribonucleoprotein complex subunit 1 (Nucleolar protein family A member 1) (snoRNP protein GAR1)	GAR1	R175me1	yes	GPPRGGGRGGRGGGRGGGGRG	GAR1_R175me1	0.606101	1.3382	0.0118058	3.24539	5.47568	0.0735526
Q9NY12	H/ACA ribonucleoprotein complex subunit 1 (Nucleolar protein family A member 1) (snoRNP protein GAR1)	GAR1	R29me1	yes	FNRGGSSNHFRGGGGGGGGGN	GAR1_R29me1	0.27693	0.863709	0.0381984	3.10216	9.53015	0.270723
Q9NY12	H/ACA ribonucleoprotein complex subunit 1 (Nucleolar protein family A member 1) (snoRNP protein GAR1)	GAR1	R188me1	yes	GRGGGGRGGGRGGGFRGGRGG	GAR1_R188me1	1.39449	2.58286	0.0752016	2.48487	1.30456	0.160127
Q9NY12	H/ACA ribonucleoprotein complex subunit 1 (Nucleolar protein family A member 1) (snoRNP protein GAR1)	GAR1	R12me1	yes	FRGGGRGGFNRGGGGGGFNRG	GAR1_R12me1	0.706093	2.27346	0.212076	4.25366	16.453	2.47979
Q9NYF8	Bcl-2-associated transcription factor 1 (Btf) (BCLAF1 and THRAP3 family member 1)	BCLAF1	R861me1	yes	RDDGVDYWAKRGRGRGTFQRG	BCLAF1_R861me1	0.208345	0.395631	4.6222	-0.0604136	0.106574	3.83658
Q9NZB2	Constitutive coactivator of PPAR-gamma-like protein 1 (Oxidative stress-associated Src activator) (Protein FAM120A)	FAM120A	R883me1	yes	HFGPVPPSQGRGRGFAGVCGF	FAM120A_R883me1	0.338899	0.33723	0.00624053	2.35276	2.73414	0.0252032
Q9P013	Spliceosome-associated protein CWC15 homolog	CWC15	R5me1	yes	_____MTTAARPTFEPARGGR	CWC15_R5me1	3.52508	1.31234	2.09775	-0.40058	0.166035	0.138043
Q9P013	Spliceosome-associated protein CWC15 homolog	CWC15	R12me1	yes	TAARPTFEPARGGRGKGEGDL	CWC15_R12me1	5.09356	2.3981	85.9986	-0.653492	0.254743	1.60124
Q9P0J7	E3 ubiquitin-protein ligase KCMF1 (EC 2.3.2.27) (FGF-induced in gastric cancer) (Potassium channel modulatory factor) (PCMF) (RING-type E3 ubiquitin transferase KCMF1) (ZZ-type zinc finger-containing protein 1)	KCMF1	R158me1	yes	RHVRRMFHPGRGLGGPRARRS	KCMF1_R158me1	4.80722	7.97378	1.119	0.342875	1.47871	0.0506906
Q9P0M6	Core histone macro-H2A.2 (Histone macroH2A2) (mH2A2)	H2AFY2	R107me1		VTIASGGVLPRIHPELLAKKR	H2AFY2_R107me1	0.248133	0.470904	348.329	-5.79088	1.68961	5.29742
Q9P2E3	NFX1-type zinc finger-containing protein 1	ZNFX1	R43me1	yes	QANNPPANALRGGASHPGRHP	ZNFX1_R43me1	1.98094	1.72641	0.091672	-0.199355	0.234996	0.0202257
Q9P2K3	REST corepressor 3	RCOR3	R444me1	yes	LQQQARFIQPRPTLNQPPPPL	RCOR3_R444me1	-3.15304	2.62766	1.74036	-1.15679	0.695552	6.94336
Q9P2N5	RNA-binding protein 27 (RNA-binding motif protein 27)	RBM27	R960me1	yes	GRGRGRGRGGRGRGSLNHMVV	RBM27_R960me1	-1.24546	1.97413	0.0539551	0.0508215	0.280659	0.132511
Q9P2N5	RNA-binding protein 27 (RNA-binding motif protein 27)	RBM27	R951me1	yes	GRGKTMSSQGRGRGRGRGGRG	RBM27_R951me1	-2.55128	2.46576	0.130073	-4.51179	11.5618	0.0334206
Q9UF83	Uncharacterized protein DKFZp434B061	0	R49me1	yes	ESTALLRTLPRASLMRTPTRA	0_R49me1	-3.0023	2.33834	0.0121711	-2.34714	1.85735	0.0191671
Q9UHD8	Septin-9 (MLL septin-like fusion protein MSF-A) (MLL septin-like fusion protein) (Ovarian/Breast septin) (Ov/Br septin) (Septin D1)	SEPTIN9	R9me1	yes	_MKKSYSGGTRTSSGRLRRLG	SEPTIN9_R9me1	-2.38718	1.90104	0.00134223	-2.46848	1.89997	0.00126867
Q9UKZ1	CCR4-NOT transcription complex subunit 11	CNOT11	R40me1	yes	RSGFGGSGGGRGGASGPGSGS	CNOT11_R40me1	2.14481	0.993019	2.05904	0.678089	0.282597	0.744965
Q9ULH7	Myocardin-related transcription factor B (MRTF-B) (MKL/myocardin-like protein 2) (Megakaryoblastic leukemia 2)	MRTFB	R243me1	yes	TPPTADQPPPRPAAPVLPTNT	MRTFB_R243me1	-0.135625	0.0512404	0.0480061	-1.41947	0.791002	0.0197161
Q9UN86	Ras GTPase-activating protein-binding protein 2 (G3BP-2) (GAP SH3 domain-binding protein 2)	G3BP2	R446me1	yes	PRGIVGGGMMRDRDGRGPPPR	G3BP2_R446me1	-3.69512	2.49869	0.00423763	6.63663	5.30132	5.4612
Q9UN86	Ras GTPase-activating protein-binding protein 2 (G3BP-2) (GAP SH3 domain-binding protein 2)	G3BP2	R456me1	yes	RDRDGRGPPPRGGMAQKLGSG	G3BP2_R456me1	1.16193	0.785781	0.0555566	2.28827	3.1637	0.121283
Q9UN86	Ras GTPase-activating protein-binding protein 2 (G3BP-2) (GAP SH3 domain-binding protein 2)	G3BP2	R467me1	yes	GGMAQKLGSGRGTGQMEGRFT	G3BP2_R467me1	-2.13432	2.50201	0.0223996	3.15582	3.69053	0.876456
Q9UP83	Conserved oligomeric Golgi complex subunit 5 (COG complex subunit 5) (13S Golgi transport complex 90 kDa subunit) (GTC-90) (Component of oligomeric Golgi complex 5) (Golgi transport complex 1)	COG5	R308me1	yes	VLTQPSQSAVRGGPGRSTMPT	COG5_R308me1	0.441862	0.686383	2.72234	-5.4551	5.69804	0.0456858
Q9UPN6	SR-related and CTD-associated factor 8 (CDC5L complex-associated protein 7) (RNA-binding motif protein 16)	SCAF8	R1119me1	yes	YGGPKGLHEERGRFRSGNYRF	SCAF8_R1119me1	2.55581	3.24775	0.32786	-0.16868	0.149381	0.049606
Q9Y2W1	Thyroid hormone receptor-associated protein 3 (BCLAF1 and THRAP3 family member 2) (Thyroid hormone receptor-associated protein complex 150 kDa component) (Trap150)	THRAP3	R65me1	yes	PAHNRERNHPRVYQNRDFRGH	THRAP3_R65me1	-1.03819	0.988516	0.0320275	-2.20392	2.34332	0.0142759
Q9Y2W1	Thyroid hormone receptor-associated protein 3 (BCLAF1 and THRAP3 family member 2) (Thyroid hormone receptor-associated protein complex 150 kDa component) (Trap150)	THRAP3	R896me1	yes	EGEGSDKWVSRGRGRGAFPRG	THRAP3_R896me1	-1.01911	0.946708	0.00386988	0.811889	0.884175	0.0137684
Q9Y2W1	Thyroid hormone receptor-associated protein 3 (BCLAF1 and THRAP3 family member 2) (Thyroid hormone receptor-associated protein complex 150 kDa component) (Trap150)	THRAP3	R907me1	yes	GRGRGAFPRGRGRFMFRKSST	THRAP3_R907me1	-0.516958	0.747496	0.00355496	2.05195	4.10004	0.0210938
Q9Y2W1	Thyroid hormone receptor-associated protein 3 (BCLAF1 and THRAP3 family member 2) (Thyroid hormone receptor-associated protein complex 150 kDa component) (Trap150)	THRAP3	R824me1	yes	GTKDFVGPSERGGGRARGTFQ	THRAP3_R824me1	-0.187255	0.205261	0.0022064	5.52721	7.71634	0.115854
Q9Y2W1	Thyroid hormone receptor-associated protein 3 (BCLAF1 and THRAP3 family member 2) (Thyroid hormone receptor-associated protein complex 150 kDa component) (Trap150)	THRAP3	R73me1	yes	HPRVYQNRDFRGHNRGYRRPY	THRAP3_R73me1	0.468925	0.756759	0.0154244	0.523947	0.367985	0.016024
Q9Y3X0	Coiled-coil domain-containing protein 9	CCDC9	R120me1	yes	SWEGSPGEQPRGGGAGGRGRR	CCDC9_R120me1	4.00353	2.35976	5.16035	3.72326	2.66714	4.24922
Q9Y3Y2	Chromatin target of PRMT1 protein (Friend of PRMT1 protein) (Small arginine- and glycine-rich protein) (SRAG)	CHTOP	R127me1	yes	RGGRATRTLLRGGMSLRGQNL	CHTOP_R127me1	0.442745	0.719301	0.0315036	1.29349	1.45575	0.0568148
Q9Y3Y2	Chromatin target of PRMT1 protein (Friend of PRMT1 protein) (Small arginine- and glycine-rich protein) (SRAG)	CHTOP	R142me1	yes	LRGQNLLRGGRAVAPRMGLRR	CHTOP_R142me1	-0.0080837	0.00541854	0.0670316	-2.85615	6.90181	0.00930952
Q9Y3Y2	Chromatin target of PRMT1 protein (Friend of PRMT1 protein) (Small arginine- and glycine-rich protein) (SRAG)	CHTOP	R168me1	yes	RGGPGRGGLGRGAMGRGGIGG	CHTOP_R168me1	-0.458522	0.314897	0.0223271	1.03494	0.987816	0.0628652
Q9Y3Y2	Chromatin target of PRMT1 protein (Friend of PRMT1 protein) (Small arginine- and glycine-rich protein) (SRAG)	CHTOP	R152me1	yes	RAVAPRMGLRRGGVRGRGGPG	CHTOP_R152me1	-1.18381	0.725057	0.0229609	-0.505703	0.505737	0.0367383
Q9Y3Y2	Chromatin target of PRMT1 protein (Friend of PRMT1 protein) (Small arginine- and glycine-rich protein) (SRAG)	CHTOP	R139me1	yes	GMSLRGQNLLRGGRAVAPRMG	CHTOP_R139me1	2.27234	3.91964	0.212794	-0.557796	0.682277	0.0299229
Q9Y3Y2	Chromatin target of PRMT1 protein (Friend of PRMT1 protein) (Small arginine- and glycine-rich protein) (SRAG)	CHTOP	R202me1	yes	GGRGRGRGRGRGALARPVLTK	CHTOP_R202me1	-1.02827	1.18888	0.0110938	0.297104	0.25015	0.0278007
Q9Y3Y2	Chromatin target of PRMT1 protein (Friend of PRMT1 protein) (Small arginine- and glycine-rich protein) (SRAG)	CHTOP	R198me1	yes	RGGFGGRGRGRGRGRGALARP	CHTOP_R198me1	0.171411	0.124398	0.0332188	0.565643	0.487079	0.0436575
Q9Y3Y2	Chromatin target of PRMT1 protein (Friend of PRMT1 protein) (Small arginine- and glycine-rich protein) (SRAG)	CHTOP	R133me1	yes	RTLLRGGMSLRGQNLLRGGRA	CHTOP_R133me1	1.33922	2.42027	0.094353	0.21909	0.230619	0.0434073
Q9Y3Y2	Chromatin target of PRMT1 protein (Friend of PRMT1 protein) (Small arginine- and glycine-rich protein) (SRAG)	CHTOP	R188me1	yes	GRGRGMIGRGRGGFGGRGRGR	CHTOP_R188me1	-0.0748734	0.0798107	0.0194109	1.16556	1.69899	0.045862
Q9Y3Y2	Chromatin target of PRMT1 protein (Friend of PRMT1 protein) (Small arginine- and glycine-rich protein) (SRAG)	CHTOP	R113me1	yes	GLPIIQRGLPRGGLRGGRATR	CHTOP_R113me1	0.58246	0.547167	0.014426	1.9845	1.77701	0.0381243
Q9Y3Y2	Chromatin target of PRMT1 protein (Friend of PRMT1 protein) (Small arginine- and glycine-rich protein) (SRAG)	CHTOP	R123me1	yes	RGGLRGGRATRTLLRGGMSLR	CHTOP_R123me1	1.41274	1.11103	0.0255009	0.0101521	0.0123367	0.00964573
Q9Y3Y2	Chromatin target of PRMT1 protein (Friend of PRMT1 protein) (Small arginine- and glycine-rich protein) (SRAG)	CHTOP	R89me1		GKSNIQARLGRPIGALARGAI	CHTOP_R89me1	2.24857	1.32687	0.0451341	-0.51243	0.855066	0.00665826
Q9Y3Y2	Chromatin target of PRMT1 protein (Friend of PRMT1 protein) (Small arginine- and glycine-rich protein) (SRAG)	CHTOP	R147me1	yes	LLRGGRAVAPRMGLRRGGVRG	CHTOP_R147me1	0.237185	0.342061	0.0616237	-1.13523	2.02261	0.0238018
Q9Y4H2	Insulin receptor substrate 2 (IRS-2)	IRS2	R411me1	yes	SHTLSGGCGGRGSKVALLPAG	IRS2_R411me1	-0.93276	0.987201	0.0703977	-2.61261	3.02725	0.0219722
Q9Y4Z0	U6 snRNA-associated Sm-like protein LSm4 (Glycine-rich protein) (GRP)	LSM4	R101me1	yes	GLQQQKQQKGRGMGGAGRGVF	LSM4_R101me1	-2.59373	4.55362	0.12876	2.00516	1.28017	3.12023
Q9Y4Z0	U6 snRNA-associated Sm-like protein LSm4 (Glycine-rich protein) (GRP)	LSM4	R116me1	yes	AGRGVFGGRGRGGIPGTGRGQ	LSM4_R116me1	-2.23447	3.49433	0.151709	1.83156	1.16308	2.54103
Q9Y4Z0	U6 snRNA-associated Sm-like protein LSm4 (Glycine-rich protein) (GRP)	LSM4	R114me1	yes	GGAGRGVFGGRGRGGIPGTGR	LSM4_R114me1	-1.23016	1.59421	0.22092	2.37181	1.58428	2.68246
Q9Y4Z0	U6 snRNA-associated Sm-like protein LSm4 (Glycine-rich protein) (GRP)	LSM4	R108me1	yes	QKGRGMGGAGRGVFGGRGRGG	LSM4_R108me1	-1.77227	2.71955	0.193302	2.09228	1.41569	2.81568
Q9Y4Z0	U6 snRNA-associated Sm-like protein LSm4 (Glycine-rich protein) (GRP)	LSM4	R87me1	yes	MVKEEVVAKGRGRGGLQQQKQ	LSM4_R87me1	-2.85261	1.32107	0.0785741	1.28628	0.542092	1.38423
Q9Y5U2	Protein TSSC4 (Tumor-suppressing STF cDNA 4 protein) (Tumor-suppressing subchromosomal transferable fragment candidate gene 4 protein)	TSSC4	R239me1	yes	RVLGKVGEPGRGGLGNPATDR	TSSC4_R239me1	2.68589	1.30813	2.66997	-1.7164	1.14514	0.126266
Q9Y618	Nuclear receptor corepressor 2 (N-CoR2) (CTG repeat protein 26) (SMAP270) (Silencing mediator of retinoic acid and thyroid hormone receptor) (SMRT) (T3 receptor-associating factor) (TRAC) (Thyroid-, retinoic-acid-receptor-associated corepressor)	NCOR2	R1710me1		TAMAQRADMLRGLSPRESSLA	NCOR2_R1710me1	-0.81	0.915453	1.9683	-1.31782	2.24448	1.38427
Q9Y6Q9	Nuclear receptor coactivator 3 (NCoA-3) (EC 2.3.1.48) (ACTR) (Amplified in breast cancer 1 protein) (AIB-1) (CBP-interacting protein) (pCIP) (Class E basic helix-loop-helix protein 42) (bHLHe42) (Receptor-associated coactivator 3) (RAC-3) (Steroid receptor coactivator protein 3) (SRC-3) (Thyroid hormone receptor activator molecule 1) (TRAM-1)	NCOA3	R1170me1	yes	RPRTNTPKQLRMQLQQRLQGQ	NCOA3_R1170me1	2.88331	1.72993	0.524047	2.61223	1.3249	0.434276
A0AV96	RNA-binding protein 47 (RNA-binding motif protein 47)	RBM47	R404me1		GSYLGGYSAGRGIYSRYHEGK	RBM47_R404me1	-1.32174	1.06431	0.252509	-0.455735	0.30106	0.460227
A0AV96	RNA-binding protein 47 (RNA-binding motif protein 47)	RBM47	R380me1		YFVKAGSIRGRGRGAAGNRAP	RBM47_R380me1	2.74987	1.14442	0.103685	0.676521	3.11667	0.0246365
A6NEL2	Ankyrin repeat domain-containing protein SOWAHB (Ankyrin repeat domain-containing protein 56) (Protein sosondowah homolog B)	SOWAHB	R111me1	yes	AAPCSPRGARRGEPPQQQPRR	SOWAHB_R111me1	-1.41475	0.399415	0.476866	-0.334196	0.0825487	1.0085
A8MUU9	Putative uncharacterized protein ENSP00000383309	0	R75me1	yes	SRASLTRTLSRASLTRLKSRA	0_R75me1	1.25866	4.61244	998.277	-0.414858	1.26756	312.947
O00267	Transcription elongation factor SPT5 (hSPT5) (DRB sensitivity-inducing factor 160 kDa subunit) (DSIF p160) (DRB sensitivity-inducing factor large subunit) (DSIF large subunit) (Tat-cotransactivator 1 protein) (Tat-CT1 protein)	SUPT5H	R695me1	yes	SPGGGSGGMSRGRGRRDNELI	SUPT5H_R695me1	0.263384	0.869875	0.0182302	1.97677	2.6143	0.0597821
O00571	ATP-dependent RNA helicase DDX3X (EC 3.6.4.13) (CAP-Rf) (DEAD box protein 3, X-chromosomal) (DEAD box, X isoform) (DBX) (Helicase-like protein 2) (HLP2)	DDX3X	R92me1	yes	SFFSDRGSGSRGRFDDRGRSD	DDX3X_R92me1	2.20307	0.808424	0.202031	-3.41565	1.29631	0.00411161
O00571	ATP-dependent RNA helicase DDX3X (EC 3.6.4.13) (CAP-Rf) (DEAD box protein 3, X-chromosomal) (DEAD box, X isoform) (DBX) (Helicase-like protein 2) (HLP2)	DDX3X	R120me1	yes	GDRSGFGKFERGGNSRWCDKS	DDX3X_R120me1	1.13423	0.597565	0.00809874	-1.71108	1.31984	0.00112692
O00571	ATP-dependent RNA helicase DDX3X (EC 3.6.4.13) (CAP-Rf) (DEAD box protein 3, X-chromosomal) (DEAD box, X isoform) (DBX) (Helicase-like protein 2) (HLP2)	DDX3X	R98me1	yes	GSGSRGRFDDRGRSDYDGIGS	DDX3X_R98me1	1.4277	0.554888	0.0752149	-1.53598	0.647251	0.00964153
O14497	AT-rich interactive domain-containing protein 1A (ARID domain-containing protein 1A) (B120) (BRG1-associated factor 250) (BAF250) (BRG1-associated factor 250a) (BAF250A) (Osa homolog 1) (hOSA1) (SWI-like protein) (SWI/SNF complex protein p270) (SWI/SNF-related, matrix-associated, actin-dependent regulator of chromatin subfamily F member 1) (hELD)	ARID1A	R428me1	yes	GQPYGSQTPQRYPMTMQGRAQ	ARID1A_R428me1	2.41776	1.1072	36.9731	-0.483806	0.144713	4.94798
O14776	Transcription elongation regulator 1 (TATA box-binding protein-associated factor 2S) (Transcription factor CA150)	TCERG1	R19me1	yes	ESERFNPGELRMAQQQALRFR	TCERG1_R19me1	3.0298	1.47068	0.0287948	1.91009	2.85515	0.013251
O14979	Heterogeneous nuclear ribonucleoprotein D-like (hnRNP D-like) (hnRNP DL) (AU-rich element RNA-binding factor) (JKT41-binding protein) (Protein laAUF1)	HNRNPDL	R335me1	yes	GAAAGGRGGTRGRGRGQGQNW	HNRNPDL_R335me1	-0.0869826	0.201248	0.00165747	4.33497	6.38373	0.0355294
O15037	Protein KHNYN (KH and NYN domain-containing protein)	KHNYN	R404me1	yes	GRGPQWKRGARGGNLVTGTQR	KHNYN_R404me1	-0.205033	0.0838542	0.163907	0.111599	0.0508668	0.204133
O15371	Eukaryotic translation initiation factor 3 subunit D (eIF3d) (Eukaryotic translation initiation factor 3 subunit 7) (eIF-3-zeta) (eIF3 p66)	EIF3D	R98me1	yes	QKTAYQRNRMRFAQRNLRRDK	EIF3D_R98me1	-1.22264	0.634147	0.0103698	-2.61026	1.67255	0.00396329
O15371	Eukaryotic translation initiation factor 3 subunit D (eIF3d) (Eukaryotic translation initiation factor 3 subunit 7) (eIF-3-zeta) (eIF3 p66)	EIF3D	R102me1	yes	YQRNRMRFAQRNLRRDKDRRN	EIF3D_R102me1	-0.22625	0.100596	0.0175792	-1.79809	1.04668	0.00591327
O15523	ATP-dependent RNA helicase DDX3Y (EC 3.6.4.13) (DEAD box protein 3, Y-chromosomal)	DDX3Y	R86me1	yes	SRGKPGYFSERGSGSRGRFDD	DDX3Y_R86me1	1.51082	1.0426	4.29931	-1.65616	1.15146	0.478677
O43390	Heterogeneous nuclear ribonucleoprotein R (hnRNP R)	HNRNPR	R564me1	yes	GRGSRGSRGNRGGNVGGKRKA	HNRNPR_R564me1	0.310999	0.855114	0.00140681	3.84542	3.20671	0.0163005
O43390	Heterogeneous nuclear ribonucleoprotein R (hnRNP R)	HNRNPR	R501me1	yes	GYDDGYAVRGRGGGRGGRGAP	HNRNPR_R501me1	1.23957	2.92572	0.00200578	5.61222	2.84498	0.0415511
O43390	Heterogeneous nuclear ribonucleoprotein R (hnRNP R)	HNRNPR	R545me1	yes	LGPPRGSRGGRGGPAQQQRGR	HNRNPR_R545me1	0.981061	2.05549	0.00175508	3.69643	2.25537	0.0115267
O43516	WAS/WASL-interacting protein family member 1 (Protein PRPL-2) (Wiskott-Aldrich syndrome protein-interacting protein) (WASP-interacting protein)	WIPF1	R225me1	yes	GPTPPPFPGNRGTALGGGSIR	WIPF1_R225me1	5.25075	2.51968	0.422573	0.69863	14.3259	0.0180127
O60231	Pre-mRNA-splicing factor ATP-dependent RNA helicase DHX16 (EC 3.6.4.13) (ATP-dependent RNA helicase #3) (DEAH-box protein 16)	DHX16	R304me1	yes	TNRYHMPKETRGQPARAVDLV	DHX16_R304me1	4.15541	1.87632	11.5658	-1.89893	4.1324	0.174036
O60234	Glia maturation factor gamma (GMF-gamma)	GMFG	R80me1		YSYKYVHDDGRVSYPLCFIFS	GMFG_R80me1	4.4685	2.52782	0.262767	3.06837	2.79701	0.0995611
O60506	Heterogeneous nuclear ribonucleoprotein Q (hnRNP Q) (Glycine- and tyrosine-rich RNA-binding protein) (GRY-RBP) (NS1-associated protein 1) (Synaptotagmin-binding, cytoplasmic RNA-interacting protein)	SYNCRIP	R532me1	yes	YSQRGGPGSARGVRGARGGAQ	SYNCRIP_R532me1	0.471828	0.995849	0.000845066	4.86793	5.72224	0.017793
O60506	Heterogeneous nuclear ribonucleoprotein Q (hnRNP Q) (Glycine- and tyrosine-rich RNA-binding protein) (GRY-RBP) (NS1-associated protein 1) (Synaptotagmin-binding, cytoplasmic RNA-interacting protein)	SYNCRIP	R500me1	yes	FQVGARGRGGRGARGAAPSRG	SYNCRIP_R500me1	-1.34257	1.88781	0.000573162	-0.419013	0.334268	0.00108717
O60755	Galanin receptor type 3 (GAL3-R) (GALR-3)	GALR3	R128me1		DRYLAVRHPLRSRALRTPRNA	GALR3_R128me1	1.0578	4.96987	337.711	-0.568004	2.22651	109.428
O95425	Supervillin (Archvillin) (p205/p250)	SVIL	R1391me1		RLNVAFMESKRMKVEKMSSNS	SVIL_R1391me1	-1.48648	0.656782	0.0526946	-2.80401	1.77413	0.0211423
P05089	Arginase-1 (EC 3.5.3.1) (Liver-type arginase) (Type I arginase)	ARG1	R221me1		MEETLSYLLGRKKRPIHLSFD	ARG1_R221me1	-0.945955	2.53197	184.681	-3.86358	5.32594	24.4416
P05783	Keratin, type I cytoskeletal 18 (Cell proliferation-inducing gene 46 protein) (Cytokeratin-18) (CK-18) (Keratin-18) (K18)	KRT18	R26me1	yes	GSVQAPSYGARPVSSAASVYA	KRT18_R26me1	-2.80796	1.78611	1.47586e-05	-1.34597	0.887896	4.06582e-05
P05787	Keratin, type II cytoskeletal 8 (Cytokeratin-8) (CK-8) (Keratin-8) (K8) (Type-II keratin Kb8)	KRT8	R31me1	yes	SRSYTSGPGSRISSSSFSRVG	KRT8_R31me1	-0.965958	0.599828	9.73837e-05	-0.681119	0.333368	0.00011864
P08670	Vimentin	VIM	R68me1	yes	GVYATRSSAVRLRSSVPGVRL	VIM_R68me1	0.219201	0.0719831	0.00168838	-1.97783	0.918869	0.000368211
P08727	Keratin, type I cytoskeletal 19 (Cytokeratin-19) (CK-19) (Keratin-19) (K19)	KRT19	R50me1		GGRGVSVSSARFVSSSSSGAY	KRT19_R50me1	-4.10381	5.06642	0.0047038	-3.25888	4.66849	0.00844886
P08729	Keratin, type II cytoskeletal 7 (Cytokeratin-7) (CK-7) (Keratin-7) (K7) (Sarcolectin) (Type-II keratin Kb7)	KRT7	R24me1		AAFSGRGAQVRLSSARPGGLG	KRT7_R24me1	-1.67585	0.929337	0.000825776	-0.651031	0.34866	0.0016802
P08729	Keratin, type II cytoskeletal 7 (Cytokeratin-7) (CK-7) (Keratin-7) (K7) (Sarcolectin) (Type-II keratin Kb7)	KRT7	R47me1		SLYGLGASRPRVAVRSAYGGP	KRT7_R47me1	-1.85216	1.00571	0.00169867	-3.10896	1.32732	0.000710845
P09651	Heterogeneous nuclear ribonucleoprotein A1 (hnRNP A1) (Helix-destabilizing protein) (Single-strand RNA-binding protein) (hnRNP core protein A1) [Cleaved into: Heterogeneous nuclear ribonucleoprotein A1, N-terminally processed]	HNRNPA1	R91me1	yes	RVVEPKRAVSREDSQRPGAHL	HNRNPA1_R91me1	0.0578586	0.0146383	0.00864451	0.977885	0.351622	0.0163567
P09651	Heterogeneous nuclear ribonucleoprotein A1 (hnRNP A1) (Helix-destabilizing protein) (Single-strand RNA-binding protein) (hnRNP core protein A1) [Cleaved into: Heterogeneous nuclear ribonucleoprotein A1, N-terminally processed]	HNRNPA1	R231me1	yes	FSGRGGFGGSRGGGGYGGSGD	HNRNPA1_R231me1	3.57311	3.7519	0.00317655	1.38605	2.19046	0.000697568
P09651	Heterogeneous nuclear ribonucleoprotein A1 (hnRNP A1) (Helix-destabilizing protein) (Single-strand RNA-binding protein) (hnRNP core protein A1) [Cleaved into: Heterogeneous nuclear ribonucleoprotein A1, N-terminally processed]	HNRNPA1	R351me1	yes	GGGGQYFAKPRNQGGYGGSSS	HNRNPA1_R351me1	1.67485	1.89133	0.00194288	-0.227971	0.1987	0.000519565
P0C1Z6	TCF3 fusion partner (INO80 complex subunit F) (Protein FB1)	TFPT	R67me1	yes	RERDEEEEAARGRRRRQRELN	TFPT_R67me1	0.224671	0.1003	0.0466621	-1.08237	0.846269	0.0188584
P12270	Nucleoprotein TPR (Megator) (NPC-associated intranuclear protein) (Translocated promoter region protein)	TPR	R2353me1	yes	QRGVSHAMGGRGGINRGNIN_	TPR_R2353me1	-0.315154	0.21108	0.00417137	1.7458	1.7588	0.0174055
P14678	Small nuclear ribonucleoprotein-associated proteins B and B' (snRNP-B) (Sm protein B/B') (Sm-B/B') (SmB/B')	SNRPB	R180me1	yes	GRGGPPPPMGRGAPPPGMMGP	SNRPB_R180me1	3.32552	1.76221	0.011249	0.0669672	0.2051	0.00117541
P14678	Small nuclear ribonucleoprotein-associated proteins B and B' (snRNP-B) (Sm protein B/B') (Sm-B/B') (SmB/B')	SNRPB	R131me1	yes	QAPAGLAGPVRGVGGPSQQVM	SNRPB_R131me1	4.79978	3.11388	0.0304071	0.0295923	0.0825608	0.00111431
P15880	40S ribosomal protein S2 (40S ribosomal protein S4) (Protein LLRep3) (Small ribosomal subunit protein uS5)	RPS2	R45me1	yes	RGRGRGRGRGRGRGARGGKAE	RPS2_R45me1	2.56571	4.38521	0.000535807	1.7973	1.53573	0.000314553
P16989	Y-box-binding protein 3 (Cold shock domain-containing protein A) (DNA-binding protein A) (Single-strand DNA-binding protein NF-GMB)	YBX3	R183me1	yes	RRRYRRGYYGRRRGPPRNYAG	YBX3_R183me1	-0.72271	0.504635	0.0264883	-2.31679	1.76261	0.00877382
P16989	Y-box-binding protein 3 (Cold shock domain-containing protein A) (DNA-binding protein A) (Single-strand DNA-binding protein NF-GMB)	YBX3	R173me1	yes	PVEGSRYAADRRRYRRGYYGR	YBX3_R173me1	-2.24955	1.06491	0.00380521	-0.874711	0.377578	0.00986835
P16989	Y-box-binding protein 3 (Cold shock domain-containing protein A) (DNA-binding protein A) (Single-strand DNA-binding protein NF-GMB)	YBX3	R289me1	yes	PVHRNPTYRPRYRSRGPPRPR	YBX3_R289me1	1.61515	1.50193	0.12418	-0.949052	1.16642	0.0209966
P17844	Probable ATP-dependent RNA helicase DDX5 (EC 3.6.4.13) (DEAD box protein 5) (RNA helicase p68)	DDX5	R485me1	yes	EDRGSGRSRGRGGMKDDRRDR	DDX5_R485me1	1.31768	0.822426	0.00876963	-1.66735	2.03491	0.00110763
P17844	Probable ATP-dependent RNA helicase DDX5 (EC 3.6.4.13) (DEAD box protein 5) (RNA helicase p68)	DDX5	R9me1	yes	_MSGYSSDRDRGRDRGFGAPR	DDX5_R9me1	2.52779	0.978736	0.29148	-4.80589	1.90702	0.00180698
P20290	Transcription factor BTF3 (Nascent polypeptide-associated complex subunit beta) (NAC-beta) (RNA polymerase B transcription factor 3)	BTF3	R14me1	yes	GAPAQADSRGRGRARGGCPGG	BTF3_R14me1	0.189623	0.130529	0.00554982	0.615555	0.357671	0.00745586
P22087	rRNA 2'-O-methyltransferase fibrillarin (EC 2.1.1.-) (34 kDa nucleolar scleroderma antigen) (Histone-glutamine methyltransferase)	FBL	R40me1	yes	GGGRGRGGGFRGRGRGGGGGG	FBL_R40me1	0.388391	1.46312	0.00144198	4.45129	13.6005	0.0240999
P22087	rRNA 2'-O-methyltransferase fibrillarin (EC 2.1.1.-) (34 kDa nucleolar scleroderma antigen) (Histone-glutamine methyltransferase)	FBL	R71me1	yes	GGFHSGGNRGRGRGGKRGNQS	FBL_R71me1	0.0884469	0.342571	0.000858793	2.88724	3.91955	0.005976
P23246	Splicing factor, proline- and glutamine-rich (100 kDa DNA-pairing protein) (hPOMp100) (DNA-binding p52/p100 complex, 100 kDa subunit) (Polypyrimidine tract-binding protein-associated-splicing factor) (PSF) (PTB-associated-splicing factor)	SFPQ	R4me1	yes	______MSRDRFRSRGGGGGG	SFPQ_R4me1	0.265155	0.332516	0.0112298	0.131334	0.14223	0.010235
P23246	Splicing factor, proline- and glutamine-rich (100 kDa DNA-pairing protein) (hPOMp100) (DNA-binding p52/p100 complex, 100 kDa subunit) (Polypyrimidine tract-binding protein-associated-splicing factor) (PSF) (PTB-associated-splicing factor)	SFPQ	R17me1	yes	SRGGGGGGFHRRGGGGGRGGL	SFPQ_R17me1	1.14939	1.69959	0.00428921	1.56231	6.44872	0.00571057
P23588	Eukaryotic translation initiation factor 4B (eIF-4B)	EIF4B	R260me1	yes	RYGGRDRYDDRGSRDYDRGYD	EIF4B_R260me1	-1.85823	1.3401	0.00130454	-1.38858	1.10541	0.00180649
P31943	Heterogeneous nuclear ribonucleoprotein H (hnRNP H) [Cleaved into: Heterogeneous nuclear ribonucleoprotein H, N-terminally processed]	HNRNPH1	R205me1	yes	DPPRKLMAMQRPGPYDRPGAG	HNRNPH1_R205me1	2.18041	1.25142	0.00156052	1.85933	2.11088	0.00124915
P31943	Heterogeneous nuclear ribonucleoprotein H (hnRNP H) [Cleaved into: Heterogeneous nuclear ribonucleoprotein H, N-terminally processed]	HNRNPH1	R258me1		YNDGYGFGSDRFGRDLNYCFS	HNRNPH1_R258me1	-3.55541	2.17085	0.000389413	-1.90207	1.07436	0.00122494
P31943	Heterogeneous nuclear ribonucleoprotein H (hnRNP H) [Cleaved into: Heterogeneous nuclear ribonucleoprotein H, N-terminally processed]	HNRNPH1	R229me1		NSIGRGAGFERMRRGAYGGGY	HNRNPH1_R229me1	2.66712	1.33056	0.00203944	0.922243	3.72945	0.000608486
P35637	RNA-binding protein FUS (75 kDa DNA-pairing protein) (Oncogene FUS) (Oncogene TLS) (POMp75) (Translocated in liposarcoma protein)	FUS	R406me1	yes	YGGGGSGGGGRGGFPSGGGGG	FUS_R406me1	2.07845	4.01047	0.00817304	7.91496	8.48535	0.467034
P35637	RNA-binding protein FUS (75 kDa DNA-pairing protein) (Oncogene FUS) (Oncogene TLS) (POMp75) (Translocated in liposarcoma protein)	FUS	R484me1	yes	GRGGYDRGGYRGRGGDRGGFR	FUS_R484me1	1.72089	3.19576	0.0444129	3.64749	6.11276	0.168839
P35637	RNA-binding protein FUS (75 kDa DNA-pairing protein) (Oncogene FUS) (Oncogene TLS) (POMp75) (Translocated in liposarcoma protein)	FUS	R494me1	yes	RGRGGDRGGFRGGRGGGDRGG	FUS_R494me1	0.928437	1.56091	0.0178155	5.13489	9.69552	0.328901
P35637	RNA-binding protein FUS (75 kDa DNA-pairing protein) (Oncogene FUS) (Oncogene TLS) (POMp75) (Translocated in liposarcoma protein)	FUS	R385me1	yes	NRGGGNGRGGRGRGGPMGRGG	FUS_R385me1	1.12159	1.85409	0.004266	5.85085	7.61821	0.113154
P35637	RNA-binding protein FUS (75 kDa DNA-pairing protein) (Oncogene FUS) (Oncogene TLS) (POMp75) (Translocated in liposarcoma protein)	FUS	R471me1	yes	SHMGGNYGDDRRGGRGGYDRG	FUS_R471me1	-1.1899	1.02832	0.00290469	4.0451	3.24717	0.109393
P38159	RNA-binding motif protein, X chromosome (Glycoprotein p43) (Heterogeneous nuclear ribonucleoprotein G) (hnRNP G) [Cleaved into: RNA-binding motif protein, X chromosome, N-terminally processed]	RBMX	R143me1	yes	YSMNFNMSSSRGPLPVKRGPP	RBMX_R143me1	0.737812	0.544176	0.00150383	0.428152	0.424793	0.00121334
P38159	RNA-binding motif protein, X chromosome (Glycoprotein p43) (Heterogeneous nuclear ribonucleoprotein G) (hnRNP G) [Cleaved into: RNA-binding motif protein, X chromosome, N-terminally processed]	RBMX	R179me1	yes	PVRSSSGMGGRAPVSRGRDSY	RBMX_R179me1	2.32562	2.36963	0.0156107	0.178995	0.123409	0.00352554
P38159	RNA-binding motif protein, X chromosome (Glycoprotein p43) (Heterogeneous nuclear ribonucleoprotein G) (hnRNP G) [Cleaved into: RNA-binding motif protein, X chromosome, N-terminally processed]	RBMX	R119me1	yes	RGGRGGSGGTRGPPSRGGHMD	RBMX_R119me1	3.12898	1.45511	0.00565817	2.28617	8.25988	0.00315476
P38159	RNA-binding motif protein, X chromosome (Glycoprotein p43) (Heterogeneous nuclear ribonucleoprotein G) (hnRNP G) [Cleaved into: RNA-binding motif protein, X chromosome, N-terminally processed]	RBMX	R376me1	yes	SSRGAPRGGGRGGSRSDRGGG	RBMX_R376me1	1.78563	6.50081	0.00241694	7.15547	13.8997	0.0999425
P38159	RNA-binding motif protein, X chromosome (Glycoprotein p43) (Heterogeneous nuclear ribonucleoprotein G) (hnRNP G) [Cleaved into: RNA-binding motif protein, X chromosome, N-terminally processed]	RBMX	R387me1	yes	GGSRSDRGGGRSRY_______	RBMX_R387me1	1.07746	1.74602	0.0133155	-2.46581	3.52682	0.00114216
P38159	RNA-binding motif protein, X chromosome (Glycoprotein p43) (Heterogeneous nuclear ribonucleoprotein G) (hnRNP G) [Cleaved into: RNA-binding motif protein, X chromosome, N-terminally processed]	RBMX	R100me1	yes	SGRRGPPPPPRSRGPPRGLRG	RBMX_R100me1	1.83787	1.6862	0.0126974	-1.51246	1.28854	0.00124499
P46783	40S ribosomal protein S10 (Small ribosomal subunit protein eS10)	RPS10	R159me1	yes	FQFRGGFGRGRGQPPQ_____	RPS10_R159me1	-0.336611	0.951134	0.0585378	-1.7154	5.80338	0.0225101
P49736	DNA replication licensing factor MCM2 (EC 3.6.4.12) (Minichromosome maintenance protein 2 homolog) (Nuclear protein BM28)	MCM2	R125me1	yes	AMRQRDREAGRGLGRMRRGLL	MCM2_R125me1	-2.63105	1.67192	0.00976688	-4.50337	8.26804	0.00266767
P49750	YLP motif-containing protein 1 (Nuclear protein ZAP3) (ZAP113)	YLPM1	R788me1	yes	RPKGPRFEGNRPDGPRPRYEG	YLPM1_R788me1	-0.0661586	0.0362699	0.0634544	1.15375	1.11235	0.147805
P49750	YLP motif-containing protein 1 (Nuclear protein ZAP3) (ZAP113)	YLPM1	R760me1	yes	SSYLESPRGPRFDGPRRFEDL	YLPM1_R760me1	-1.27699	0.544629	0.185519	-0.603542	0.572683	0.295879
P49959	Double-strand break repair protein MRE11 (EC 3.1.-.-) (Double-strand break repair protein MRE11A) (Meiotic recombination 11 homolog 1) (MRE11 homolog 1) (Meiotic recombination 11 homolog A) (MRE11 homolog A)	MRE11	R586me1	yes	RGGRGQNSASRGGSQRGRADT	MRE11_R586me1	0.749186	6.04339	0.00659421	3.67656	8.69475	0.0501638
P51114	Fragile X mental retardation syndrome-related protein 1 (hFXR1p)	FXR1	R440me1	yes	DSRHQRDSRRRPGGRGRSVSG	FXR1_R440me1	1.85353	2.49678	0.00982494	1.02431	3.02465	0.0055298
P51114	Fragile X mental retardation syndrome-related protein 1 (hFXR1p)	FXR1	R387me1	yes	IGSRSYSGRGRGRRGPNYTSG	FXR1_R387me1	-0.507068	0.616011	0.0267528	1.63866	2.31843	0.118386
P51114	Fragile X mental retardation syndrome-related protein 1 (hFXR1p)	FXR1	R454me1	yes	RGRSVSGGRGRGGPRGGKSSI	FXR1_R454me1	1.47812	1.63924	0.0539957	3.6731	4.42247	0.247237
P51116	Fragile X mental retardation syndrome-related protein 2	FXR2	R398me1	yes	GLGFRPPGSGRGSGGSDKAGY	FXR2_R398me1	-3.61906	2.09058	0.012791	1.5765	0.897951	0.46873
P51116	Fragile X mental retardation syndrome-related protein 2	FXR2	R433me1	yes	TYGGSYGGRGRGRRTGGPAYG	FXR2_R433me1	0.881996	0.667494	0.117494	3.44758	3.3067	0.695558
P52597	Heterogeneous nuclear ribonucleoprotein F (hnRNP F) (Nucleolin-like protein mcs94-1) [Cleaved into: Heterogeneous nuclear ribonucleoprotein F, N-terminally processed]	HNRNPF	R211me1	yes	MSVQRPGPYDRPGTARRYIGI	HNRNPF_R211me1	2.79182	1.1778	0.219234	-2.77872	1.14833	0.00461328
P61081	NEDD8-conjugating enzyme Ubc12 (EC 2.3.2.-) (NEDD8 carrier protein) (Ubiquitin-conjugating enzyme E2 M)	UBE2M	R179me1		GGYIGSTYFERCLK_______	UBE2M_R179me1	-4.08494	4.33409	0.00790323	-2.49698	2.75568	0.0237589
P61978	Heterogeneous nuclear ribonucleoprotein K (hnRNP K) (Transformation up-regulated nuclear protein) (TUNP)	HNRNPK	R248me1	yes	FTMMFDDRRGRPVGFPMRGRG	HNRNPK_R248me1	0.122217	0.0746055	0.00697459	-3.60774	6.85088	0.000525642
P61978	Heterogeneous nuclear ribonucleoprotein K (hnRNP K) (Transformation up-regulated nuclear protein) (TUNP)	HNRNPK	R298me1	yes	PPPPPPGRGGRGGSRARNLPL	HNRNPK_R298me1	1.95475	3.63101	0.0045407	2.43949	4.21405	0.00635395
P62314	Small nuclear ribonucleoprotein Sm D1 (Sm-D1) (Sm-D autoantigen) (snRNP core protein D1)	SNRPD1	R113me1	yes	RGRGRGRGRGRGGPRR_____	SNRPD1_R113me1	0.57659	0.844195	0.0363277	2.87561	3.44157	0.178777
P62314	Small nuclear ribonucleoprotein Sm D1 (Sm-D1) (Sm-D autoantigen) (snRNP core protein D1)	SNRPD1	R99me1	yes	KKREAVAGRGRGRGRGRGRGR	SNRPD1_R99me1	-0.419916	0.430242	0.0304426	2.28737	1.76925	0.198819
P62314	Small nuclear ribonucleoprotein Sm D1 (Sm-D1) (Sm-D autoantigen) (snRNP core protein D1)	SNRPD1	R101me1	yes	REAVAGRGRGRGRGRGRGRGR	SNRPD1_R101me1	-0.27863	0.296652	0.0277424	2.35746	1.8003	0.172459
P62314	Small nuclear ribonucleoprotein Sm D1 (Sm-D1) (Sm-D autoantigen) (snRNP core protein D1)	SNRPD1	R107me1	yes	RGRGRGRGRGRGRGRGRGGPR	SNRPD1_R107me1	0.214035	0.127141	0.0343241	1.719	0.976412	0.097418
P62314	Small nuclear ribonucleoprotein Sm D1 (Sm-D1) (Sm-D autoantigen) (snRNP core protein D1)	SNRPD1	R105me1	yes	AGRGRGRGRGRGRGRGRGRGG	SNRPD1_R105me1	-0.523678	0.47152	0.0172556	1.66322	1.0514	0.0785688
P62318	Small nuclear ribonucleoprotein Sm D3 (Sm-D3) (snRNP core protein D3)	SNRPD3	R117me1	yes	AARGRGRGMGRGNIFQKRR__	SNRPD3_R117me1	-0.194813	0.179771	0.201919	0.915246	1.14867	0.435851
P62318	Small nuclear ribonucleoprotein Sm D3 (Sm-D3) (snRNP core protein D3)	SNRPD3	R96me1	yes	KNKNQGSGAGRGKAAILKAQV	SNRPD3_R96me1	0.987866	1.88495	0.00742246	0.720888	1.11286	0.0061685
P62495	Eukaryotic peptide chain release factor subunit 1 (Eukaryotic release factor 1) (eRF1) (Protein Cl1) (TB3-1)	ETF1	R188me1		KHGRGGQSALRFARLRMEKRH	ETF1_R188me1	-1.99038	0.58333	0.0166902	0.436563	0.161217	0.0897518
P62633	Cellular nucleic acid-binding protein (CNBP) (Zinc finger protein 9)	CNBP	R26me1	yes	RECPTGGGRGRGMRSRGRGGF	CNBP_R26me1	1.32964	0.921493	0.215167	0.473415	0.267476	0.118857
P62633	Cellular nucleic acid-binding protein (CNBP) (Zinc finger protein 9)	CNBP	R33me1	yes	GRGRGMRSRGRGGFTSDRGFQ	CNBP_R33me1	1.36148	2.59838	0.063133	3.80017	5.59594	0.342275
P62841	40S ribosomal protein S15 (RIG protein) (Small ribosomal subunit protein uS19)	RPS15	R60me1	yes	RKQHSLLKRLRKAKKEAPPME	RPS15_R60me1	2.51123	0.86512	0.79409	1.72759	0.569131	0.461287
P63162	Small nuclear ribonucleoprotein-associated protein N (snRNP-N) (Sm protein D) (Sm-D) (Sm protein N) (Sm-N) (SmN) (Tissue-specific-splicing protein)	SNRPN	R235me1	yes	GIRGPPPPGMRPPRP______	SNRPN_R235me1	2.16216	0.900002	0.726161	2.05845	0.936612	0.675794
P67809	Y-box-binding protein 1 (YB-1) (CCAAT-binding transcription factor I subunit A) (CBF-A) (DNA-binding protein B) (DBPB) (Enhancer factor I subunit A) (EFI-A) (Nuclease-sensitive element-binding protein 1) (Y-box transcription factor)	YBX1	R199me1	yes	RRRFPPYYMRRPYGRRPQYSN	YBX1_R199me1	1.09993	0.315362	0.125227	1.76473	0.604597	0.198528
P78317	E3 ubiquitin-protein ligase RNF4 (EC 2.3.2.27) (RING finger protein 4) (RING-type E3 ubiquitin transferase RNF4) (Small nuclear ring finger protein) (Protein SNURF)	RNF4	R6me1	yes	____MSTRKRRGGAINSRQAQ	RNF4_R6me1	0.36725	0.922735	0.0870518	-3.04392	7.17022	0.00818302
P98179	RNA-binding protein 3 (RNA-binding motif protein 3) (RNPL)	RBM3	R100me1	yes	GGGFGAHGRGRSYSRGGGDQG	RBM3_R100me1	0.318729	0.512938	0.0877643	1.13216	0.51157	0.154236
Q00839	Heterogeneous nuclear ribonucleoprotein U (hnRNP U) (GRIP120) (Nuclear p120 ribonucleoprotein) (Scaffold-attachment factor A) (SAF-A) (p120) (pp120)	HNRNPU	R786me1	yes	PNRGNYNQNFRGRGNNRGYKN	HNRNPU_R786me1	-0.136285	0.585783	0.000390809	2.68478	3.09679	0.00276179
Q00839	Heterogeneous nuclear ribonucleoprotein U (hnRNP U) (GRIP120) (Nuclear p120 ribonucleoprotein) (Scaffold-attachment factor A) (SAF-A) (p120) (pp120)	HNRNPU	R772me1	yes	GSYSNRGNYNRGGMPNRGNYN	HNRNPU_R772me1	-0.3089	2.26796	0.000522726	2.86587	2.62712	0.00472037
Q01081	Splicing factor U2AF 35 kDa subunit (U2 auxiliary factor 35 kDa subunit) (U2 small nuclear RNA auxiliary factor 1) (U2 snRNP auxiliary factor small subunit)	U2AF1	R210me1	yes	ERRSRSRDRGRGGGGGGGGGG	U2AF1_R210me1	2.79421	3.27259	0.0234625	-0.141694	0.196608	0.00306604
Q01844	RNA-binding protein EWS (EWS oncogene) (Ewing sarcoma breakpoint region 1 protein)	EWSR1	R308me1	yes	NRGRGRGGFDRGGMSRGGRGG	EWSR1_R308me1	0.446152	1.15334	0.00748549	3.75556	6.30258	0.0742081
Q01844	RNA-binding protein EWS (EWS oncogene) (Ewing sarcoma breakpoint region 1 protein)	EWSR1	R485me1	yes	GPGGPGGPMGRMGGRGGDRGG	EWSR1_R485me1	2.47278	2.13305	0.0676225	0.449611	0.274217	0.0166363
Q01844	RNA-binding protein EWS (EWS oncogene) (Ewing sarcoma breakpoint region 1 protein)	EWSR1	R631me1	yes	PGPLMEQMGGRRGGRGGPGKM	EWSR1_R631me1	3.84111	3.7425	0.220142	2.40597	2.24951	0.0814108
Q01844	RNA-binding protein EWS (EWS oncogene) (Ewing sarcoma breakpoint region 1 protein)	EWSR1	R599me1	yes	GGRGGDRGGFRGGRGMDRGGF	EWSR1_R599me1	0.552473	1.79654	0.00740441	5.1099	10.2005	0.174346
Q01844	RNA-binding protein EWS (EWS oncogene) (Ewing sarcoma breakpoint region 1 protein)	EWSR1	R613me1	yes	GMDRGGFGGGRRGGPGGPPGP	EWSR1_R613me1	1.01011	4.81842	0.0135124	4.75253	7.28805	0.180849
Q01844	RNA-binding protein EWS (EWS oncogene) (Ewing sarcoma breakpoint region 1 protein)	EWSR1	R320me1	yes	GMSRGGRGGGRGGMGSAGERG	EWSR1_R320me1	0.522923	0.966183	0.0063986	4.50623	7.81437	0.1012
Q01844	RNA-binding protein EWS (EWS oncogene) (Ewing sarcoma breakpoint region 1 protein)	EWSR1	R499me1	yes	RGGDRGGFPPRGPRGSRGNPS	EWSR1_R499me1	2.25783	4.18553	0.0502998	4.1885	7.85482	0.19176
Q01844	RNA-binding protein EWS (EWS oncogene) (Ewing sarcoma breakpoint region 1 protein)	EWSR1	R635me1	yes	MEQMGGRRGGRGGPGKMDKGE	EWSR1_R635me1	3.72915	5.53017	0.0524481	3.58633	5.41219	0.0475047
Q01844	RNA-binding protein EWS (EWS oncogene) (Ewing sarcoma breakpoint region 1 protein)	EWSR1	R562me1	yes	PPPFPPPGGDRGRGGPGGMRG	EWSR1_R562me1	0.434989	0.909176	0.00488296	3.69339	2.34119	0.0467261
Q04637	Eukaryotic translation initiation factor 4 gamma 1 (eIF-4-gamma 1) (eIF-4G 1) (eIF-4G1) (p220)	EIF4G1	R1031me1	yes	QLMAKGSDKRRGGPPGPPISR	EIF4G1_R1031me1	0.973481	0.411415	0.0366943	-3.12567	1.5613	0.00214107
Q04637	Eukaryotic translation initiation factor 4 gamma 1 (eIF-4-gamma 1) (eIF-4G 1) (eIF-4G1) (p220)	EIF4G1	R693me1	yes	PRGGPGGELPRGPAGLGPRRS	EIF4G1_R693me1	-0.0636767	0.0443006	0.0710244	-4.9454	3.68357	0.00240914
Q04637	Eukaryotic translation initiation factor 4 gamma 1 (eIF-4-gamma 1) (eIF-4G 1) (eIF-4G1) (p220)	EIF4G1	R1041me1	yes	RGGPPGPPISRGLPLVDDGGW	EIF4G1_R1041me1	-2.70201	1.09581	0.000693146	-2.16146	0.860381	0.0010082
Q06787	Synaptic functional regulator FMR1 (Fragile X mental retardation protein 1) (FMRP) (Protein FMR-1)	FMR1	R473me1	yes	DDGQGMGRGSRPYRNRGHGRR	FMR1_R473me1	3.56799	1.99902	4.32748	-2.68731	1.3845	0.0566501
Q06787	Synaptic functional regulator FMR1 (Fragile X mental retardation protein 1) (FMRP) (Protein FMR-1)	FMR1	R545me1	yes	GGGRGQGGRGRGGGFKGNDDH	FMR1_R545me1	-1.57147	4.54374	0.0229339	0.18663	0.386772	0.0775747
Q06787	Synaptic functional regulator FMR1 (Fragile X mental retardation protein 1) (FMRP) (Protein FMR-1)	FMR1	R538me1	yes	GDGRRRGGGGRGQGGRGRGGG	FMR1_R538me1	-2.03958	4.89005	0.0235017	-0.302302	0.395488	0.0783559
Q07666	KH domain-containing, RNA-binding, signal transduction-associated protein 1 (GAP-associated tyrosine phosphoprotein p62) (Src-associated in mitosis 68 kDa protein) (Sam68) (p21 Ras GTPase-activating protein-associated p62) (p68)	KHDRBS1	R303me1	yes	APPPPPVPRGRGVGPPRGALV	KHDRBS1_R303me1	0.0544319	0.0346404	0.00167769	-0.146207	0.129877	0.00145986
Q07666	KH domain-containing, RNA-binding, signal transduction-associated protein 1 (GAP-associated tyrosine phosphoprotein p62) (Src-associated in mitosis 68 kDa protein) (Sam68) (p21 Ras GTPase-activating protein-associated p62) (p68)	KHDRBS1	R290me1	yes	SRGRGVPVRGRGAAPPPPPVP	KHDRBS1_R290me1	1.98067	2.17152	0.00982481	1.04672	1.79284	0.00514256
Q07666	KH domain-containing, RNA-binding, signal transduction-associated protein 1 (GAP-associated tyrosine phosphoprotein p62) (Src-associated in mitosis 68 kDa protein) (Sam68) (p21 Ras GTPase-activating protein-associated p62) (p68)	KHDRBS1	R309me1	yes	VPRGRGVGPPRGALVRGTPVR	KHDRBS1_R309me1	-0.858494	0.677139	0.00814475	1.43827	1.09179	0.0400197
Q07666	KH domain-containing, RNA-binding, signal transduction-associated protein 1 (GAP-associated tyrosine phosphoprotein p62) (Src-associated in mitosis 68 kDa protein) (Sam68) (p21 Ras GTPase-activating protein-associated p62) (p68)	KHDRBS1	R345me1	yes	PPTVRGAPAPRARTAGIQRIP	KHDRBS1_R345me1	4.07835	5.39672	0.0334494	1.43347	3.60958	0.0053481
Q07666	KH domain-containing, RNA-binding, signal transduction-associated protein 1 (GAP-associated tyrosine phosphoprotein p62) (Src-associated in mitosis 68 kDa protein) (Sam68) (p21 Ras GTPase-activating protein-associated p62) (p68)	KHDRBS1	R324me1	yes	RGTPVRGAITRGATVTRGVPP	KHDRBS1_R324me1	4.21266	7.91739	0.021462	0.246095	0.708587	0.00137282
Q07666	KH domain-containing, RNA-binding, signal transduction-associated protein 1 (GAP-associated tyrosine phosphoprotein p62) (Src-associated in mitosis 68 kDa protein) (Sam68) (p21 Ras GTPase-activating protein-associated p62) (p68)	KHDRBS1	R51me1	yes	HRSRGGGGGSRGGARASPATQ	KHDRBS1_R51me1	1.55229	2.96089	0.00498737	1.08279	3.22727	0.00360197
Q08211	ATP-dependent RNA helicase A (EC 3.6.4.13) (DEAH box protein 9) (DExH-box helicase 9) (Leukophysin) (LKP) (Nuclear DNA helicase II) (NDH II) (RNA helicase A)	DHX9	R1264me1	yes	AYGTGYFGQGRGGGGY_____	DHX9_R1264me1	2.43092	5.60512	0.00196851	7.06155	13.3355	0.0487635
Q08211	ATP-dependent RNA helicase A (EC 3.6.4.13) (DEAH box protein 9) (DExH-box helicase 9) (Leukophysin) (LKP) (Nuclear DNA helicase II) (NDH II) (RNA helicase A)	DHX9	R1206me1		GGYGGSANSFRAGYGAGVGGG	DHX9_R1206me1	0.602678	2.27865	0.000418321	5.42559	2.92161	0.0118399
Q12905	Interleukin enhancer-binding factor 2 (Nuclear factor of activated T-cells 45 kDa)	ILF2	R8me1	yes	__MRGDRGRGRGGRFGSRGGP	ILF2_R8me1	-0.279876	0.644489	0.00153246	4.35089	10.4157	0.0379653
Q12905	Interleukin enhancer-binding factor 2 (Nuclear factor of activated T-cells 45 kDa)	ILF2	R11me1	yes	RGDRGRGRGGRFGSRGGPGGG	ILF2_R11me1	-0.648881	1.73156	0.00145086	3.99957	6.72624	0.0363872
Q12905	Interleukin enhancer-binding factor 2 (Nuclear factor of activated T-cells 45 kDa)	ILF2	R23me1	yes	GSRGGPGGGFRPFVPHIPFDF	ILF2_R23me1	2.92999	1.38092	0.00520789	1.19046	4.28739	0.00155959
Q12906	Interleukin enhancer-binding factor 3 (Double-stranded RNA-binding protein 76) (DRBP76) (M-phase phosphoprotein 4) (MPP4) (Nuclear factor associated with dsRNA) (NFAR) (Nuclear factor of activated T-cells 90 kDa) (NF-AT-90) (Translational control protein 80) (TCP80)	ILF3	R648me1	yes	LRGRGRGGSIRGRGRGRGFGG	ILF3_R648me1	-0.0892749	0.602445	0.000647648	3.18903	4.13655	0.00628358
Q13151	Heterogeneous nuclear ribonucleoprotein A0 (hnRNP A0)	HNRNPA0	R194me1	yes	GGGSRSSRGGRGGRGRGGGRD	HNRNPA0_R194me1	1.51824	8.89133	0.00396462	4.42898	5.99496	0.0298141
Q13151	Heterogeneous nuclear ribonucleoprotein A0 (hnRNP A0)	HNRNPA0	R199me1	yes	SSRGGRGGRGRGGGRDQNGLS	HNRNPA0_R199me1	1.12389	3.86844	0.00467806	3.55495	7.17465	0.0252282
Q13227	G protein pathway suppressor 2 (GPS-2)	GPS2	R322me1	yes	LPFIQHSQNPRFYHK______	GPS2_R322me1	0.512051	0.247315	0.0483762	2.42243	1.56879	0.18185
Q13242	Serine/arginine-rich splicing factor 9 (Pre-mRNA-splicing factor SRp30C) (Splicing factor, arginine/serine-rich 9)	SRSF9	R97me1	yes	RTYGGRGGWPRGGRNGPPTRR	SRSF9_R97me1	1.32647	0.478135	0.974946	-3.81968	1.54009	0.0275317
Q13243	Serine/arginine-rich splicing factor 5 (Delayed-early protein HRS) (Pre-mRNA-splicing factor SRP40) (Splicing factor, arginine/serine-rich 5)	SRSF5	R91me1	yes	RGRYSDRFSSRRPRNDRRNAP	SRSF5_R91me1	-0.130671	0.0605213	0.166404	-2.86265	1.52563	0.0250471
Q13243	Serine/arginine-rich splicing factor 5 (Delayed-early protein HRS) (Pre-mRNA-splicing factor SRP40) (Splicing factor, arginine/serine-rich 5)	SRSF5	R79me1	yes	EHARARSRGGRGRGRYSDRFS	SRSF5_R79me1	1.05249	0.721218	0.224593	-0.662212	0.403806	0.0684259
Q13243	Serine/arginine-rich splicing factor 5 (Delayed-early protein HRS) (Pre-mRNA-splicing factor SRP40) (Splicing factor, arginine/serine-rich 5)	SRSF5	R227me1	yes	RSRSRSRSKSRSVSRSPVPEK	SRSF5_R227me1	-3.80792	7.79985	0.0126196	-3.42647	4.289	0.0164389
Q13310	Polyadenylate-binding protein 4 (PABP-4) (Poly(A)-binding protein 4) (Activated-platelet protein 1) (APP-1) (Inducible poly(A)-binding protein) (iPABP)	PABPC4	R517me1		PRAAVAAAAPRAVAPYKYASS	PABPC4_R517me1	-3.67244	2.01796	0.0202092	-0.726412	1.81577	0.155737
Q13435	Splicing factor 3B subunit 2 (Pre-mRNA-splicing factor SF3b 145 kDa subunit) (SF3b145) (Spliceosome-associated protein 145) (SAP 145)	SF3B2	R215me1	yes	PPQDMGQIGVRTPLGPRVAAP	SF3B2_R215me1	1.03668	2.87931	0.0502092	0.840403	2.26065	0.0438226
Q13435	Splicing factor 3B subunit 2 (Pre-mRNA-splicing factor SF3b 145 kDa subunit) (SF3b145) (Spliceosome-associated protein 145) (SAP 145)	SF3B2	R244me1	yes	TVLPMGAPVPRPRGPPPPPGD	SF3B2_R244me1	1.32602	1.02589	0.0198816	0.897456	0.825959	0.0147721
Q13796	Protein Shroom2 (Apical-like protein) (Protein APXL)	SHROOM2	R1008me1	yes	RGAPELPREGRGRAGTLPRDY	SHROOM2_R1008me1	0.552214	0.491903	0.0271497	2.44493	1.6329	0.100816
Q14011	Cold-inducible RNA-binding protein (A18 hnRNP) (Glycine-rich RNA-binding protein CIRP)	CIRBP	R100me1	yes	RGYRGGSAGGRGFFRGGRGRG	CIRBP_R100me1	0.695814	1.39376	0.230393	1.88612	3.51073	0.525759
Q14103	Heterogeneous nuclear ribonucleoprotein D0 (hnRNP D0) (AU-rich element RNA-binding protein 1)	HNRNPD	R277me1	yes	QWGSRGGFAGRARGRGGGPSQ	HNRNPD_R277me1	1.04576	0.721417	0.00475341	2.67108	1.90735	0.0146648
Q14157	Ubiquitin-associated protein 2-like (Protein NICE-4)	UBAP2L	R141me1	yes	RRRGGPPRRGRGASRGREFRG	UBAP2L_R141me1	1.27913	3.14258	0.00710305	3.52753	11.5598	0.0337506
Q14160	Protein scribble homolog (Scribble) (hScrib) (Protein LAP4)	SCRIB	R471me1	yes	EAAAEKRGLQRRATPHPSELK	SCRIB_R471me1	-2.70755	1.27499	0.174822	-0.868084	0.306409	0.625652
Q14444	Caprin-1 (Cell cycle-associated protein 1) (Cytoplasmic activation- and proliferation-associated protein 1) (GPI-anchored membrane protein 1) (GPI-anchored protein p137) (GPI-p137) (p137GPI) (Membrane component chromosome 11 surface marker 1) (RNA granule protein 105)	CAPRIN1	R625me1	yes	RGARGLMNGYRGPANGFRGGY	CAPRIN1_R625me1	-0.476066	0.263907	0.0123823	2.91345	2.71316	0.129762
Q14444	Caprin-1 (Cell cycle-associated protein 1) (Cytoplasmic activation- and proliferation-associated protein 1) (GPI-anchored membrane protein 1) (GPI-anchored protein p137) (GPI-p137) (p137GPI) (Membrane component chromosome 11 surface marker 1) (RNA granule protein 105)	CAPRIN1	R683me1	yes	FKRGSGQSGPRGAPRGRGGPP	CAPRIN1_R683me1	3.68287	2.07989	0.0219784	2.72994	1.66964	0.0113537
Q14444	Caprin-1 (Cell cycle-associated protein 1) (Cytoplasmic activation- and proliferation-associated protein 1) (GPI-anchored membrane protein 1) (GPI-anchored protein p137) (GPI-p137) (p137GPI) (Membrane component chromosome 11 surface marker 1) (RNA granule protein 105)	CAPRIN1	R615me1	yes	NSRGVSRGGSRGARGLMNGYR	CAPRIN1_R615me1	0.213281	0.122764	0.0126027	3.41936	1.86731	0.116303
Q15020	Squamous cell carcinoma antigen recognized by T-cells 3 (SART-3) (Tat-interacting protein of 110 kDa) (Tip110) (p110 nuclear RNA-binding protein)	SART3	R905me1	yes	PMLLPQTYGARGKGRTQLSLL	SART3_R905me1	5.65873	3.01923	0.621928	3.38734	2.26678	0.128821
Q15056	Eukaryotic translation initiation factor 4H (eIF-4H) (Williams-Beuren syndrome chromosomal region 1 protein)	EIF4H	R190me1	yes	GSRFRDGPPLRGSNMDFREPT	EIF4H_R190me1	4.40257	7.15436	0.0169568	0.903337	2.49723	0.00149958
Q15056	Eukaryotic translation initiation factor 4H (eIF-4H) (Williams-Beuren syndrome chromosomal region 1 protein)	EIF4H	R135me1	yes	FGFRKGGPDDRGMGSSRESRG	EIF4H_R135me1	-0.724281	1.76199	0.00127918	-0.360575	0.590007	0.00164596
Q15056	Eukaryotic translation initiation factor 4H (eIF-4H) (Williams-Beuren syndrome chromosomal region 1 protein)	EIF4H	R21me1	yes	YSSFGGGRGSRGSAGGHGSRS	EIF4H_R21me1	-1.04771	0.687245	0.0144503	-4.13286	5.1892	0.00170276
Q15424	Scaffold attachment factor B1 (SAF-B) (SAF-B1) (HSP27 estrogen response element-TATA box-binding protein) (HSP27 ERE-TATA-binding protein)	SAFB	R753me1	yes	DRFHDFDHRDRGRYPDHSVDR	SAFB_R753me1	4.36093	2.28296	0.023351	1.44008	4.72783	0.00308348
Q15424	Scaffold attachment factor B1 (SAF-B) (SAF-B1) (HSP27 estrogen response element-TATA box-binding protein) (HSP27 ERE-TATA-binding protein)	SAFB	R873me1	yes	HMMNRGGMSGRGSFAPGGASR	SAFB_R873me1	3.40855	2.01993	0.161479	3.17643	2.16534	0.137481
Q15654	Thyroid receptor-interacting protein 6 (TR-interacting protein 6) (TRIP-6) (Opa-interacting protein 1) (OIP-1) (Zyxin-related protein 1) (ZRP-1)	TRIP6	R204me1	yes	LPGPHFPLPGRGEVWGPGYRS	TRIP6_R204me1	-1.62922	0.963147	0.134914	-0.328823	0.160013	0.332289
Q16630	Cleavage and polyadenylation specificity factor subunit 6 (Cleavage and polyadenylation specificity factor 68 kDa subunit) (CPSF 68 kDa subunit) (Cleavage factor Im complex 68 kDa subunit) (CFIm68) (Pre-mRNA cleavage factor Im 68 kDa subunit) (Protein HPBRII-4/7)	CPSF6	R203me1	yes	RAAFPQGGRGRGRFPGAVPGG	CPSF6_R203me1	-0.743324	0.325693	0.0327675	2.23376	1.22154	0.258009
Q1KMD3	Heterogeneous nuclear ribonucleoprotein U-like protein 2 (Scaffold-attachment factor A2) (SAF-A2)	HNRNPUL2	R699me1		FYDRYRGDYDRFYGRDYEYNR	HNRNPUL2_R699me1	-2.32813	1.2254	0.00577703	-2.43619	1.56137	0.00536014
Q1KMD3	Heterogeneous nuclear ribonucleoprotein U-like protein 2 (Scaffold-attachment factor A2) (SAF-A2)	HNRNPUL2	R670me1		VGGQRRGYDNRAYGQQYWGQP	HNRNPUL2_R670me1	-1.94023	1.22503	0.00442784	-2.48759	2.22324	0.00302985
Q1KMD3	Heterogeneous nuclear ribonucleoprotein U-like protein 2 (Scaffold-attachment factor A2) (SAF-A2)	HNRNPUL2	R664me1	yes	SRGQGYVGGQRRGYDNRAYGQ	HNRNPUL2_R664me1	4.17083	4.11157	0.053735	2.64486	4.29591	0.0186593
Q52LJ0	Protein FAM98B	FAM98B	R401me1	yes	DYGGRGGYGGRGGYGGRGYGD	FAM98B_R401me1	-0.440577	0.175226	0.0240662	5.58692	3.95269	1.56988
Q5BKZ1	DBIRD complex subunit ZNF326 (Zinc finger protein 326) (Zinc finger protein interacting with mRNPs and DBC1)	ZNF326	R201me1	yes	AFGGPSTGRGRGRGHMGDFGS	ZNF326_R201me1	0.05924	0.190866	0.0176221	3.6585	7.3952	0.213571
Q5BKZ1	DBIRD complex subunit ZNF326 (Zinc finger protein 326) (Zinc finger protein interacting with mRNPs and DBC1)	ZNF326	R148me1	yes	SKLRPGFMEDRGRENYSSYSS	ZNF326_R148me1	0.792038	0.332361	0.696701	-4.47034	2.03249	0.0181515
Q5JR59	Microtubule-associated tumor suppressor candidate 2 (Cardiac zipper protein) (Microtubule plus-end tracking protein TIP150) (Tracking protein of 150 kDa)	MTUS2	R990me1	yes	GFPPKPDPQAREAERQLVLRL	MTUS2_R990me1	-1.33716	0.631267	0.0509192	0.364245	0.173309	0.165598
Q5T6F2	Ubiquitin-associated protein 2 (UBAP-2)	UBAP2	R165me1	yes	DCNQVDKPSDRGKRARGRGFG	UBAP2_R165me1	1.22161	1.20743	0.967016	0.0897922	0.182967	0.44129
Q5T6F2	Ubiquitin-associated protein 2 (UBAP-2)	UBAP2	R178me1	yes	RARGRGFGRGRGRGAGRFSTQ	UBAP2_R178me1	-0.601316	1.04588	0.266982	2.53808	4.01833	2.35252
Q5VT52	Regulation of nuclear pre-mRNA domain-containing protein 2	RPRD2	R1421me1	yes	IILRSPRPDFRPREPFLSRDP	RPRD2_R1421me1	3.79902	2.54454	0.578263	2.20422	1.23492	0.191444
Q5VTB9	E3 ubiquitin-protein ligase RNF220 (EC 2.3.2.27) (RING finger protein 220) (RING-type E3 ubiquitin transferase RNF220)	RNF220	R310me1		YQTFLRVRANRQTRLNARIGK	RNF220_R310me1	1.09749	5.40024	277.38	-0.407622	1.58645	97.7217
Q69YN4	Protein virilizer homolog	VIRMA	R1693me1	yes	ISSRGGFSGNRGGRGAFHSQN	VIRMA_R1693me1	-0.737276	0.950803	0.362301	3.20819	2.34287	5.58181
Q6NUQ4	Transmembrane protein 214	TMEM214	R28me1	yes	RPGVGAGAGGRGGGRNRRALG	TMEM214_R28me1	0.34717	0.207095	6.02621	0.259195	0.125541	5.66971
Q6P158	Putative ATP-dependent RNA helicase DHX57 (EC 3.6.4.13) (DEAH box protein 57)	DHX57	R23me1	yes	GGGKGSSRGGRGGRSHASKSH	DHX57_R23me1	2.63299	2.06817	6.67314	-1.00573	0.804765	0.535755
Q6UXT9	Protein ABHD15 (EC 3.1.1.-) (Alpha/beta hydrolase domain-containing protein 15) (Abhydrolase domain-containing protein 15)	ABHD15	R440me1	yes	HRASFLGGRRRGGALQRREVS	ABHD15_R440me1	-1.66539	1.28861	0.555908	-2.86863	3.3206	0.241431
Q6Y7W6	GRB10-interacting GYF protein 2 (PERQ amino acid-rich with GYF domain-containing protein 2) (Trinucleotide repeat-containing gene 15 protein)	GIGYF2	R117me1	yes	GGGGTVVGAPRGRSSSRGRGR	GIGYF2_R117me1	0.476149	0.314915	0.102447	3.75889	3.61659	0.997019
Q7L4P6	BEN domain-containing protein 5	BEND5	R28me1		SCVRDFSPRSRLDFDNQKVYA	BEND5_R28me1	3.57862	2.3427	2.44595	-2.5872	1.64652	0.0340683
Q7Z460	CLIP-associating protein 1 (Cytoplasmic linker-associated protein 1) (Multiple asters homolog 1) (Protein Orbit homolog 1) (hOrbit1)	CLASP1	R886me1		LGLQNLLKSQRTLSRVELKRL	CLASP1_R886me1	-4.03131	0.750805	3.14395	-4.82791	1.1217	1.80999
Q86U42	Polyadenylate-binding protein 2 (PABP-2) (Poly(A)-binding protein 2) (Nuclear poly(A)-binding protein 1) (Poly(A)-binding protein II) (PABII) (Polyadenylate-binding nuclear protein 1)	PABPN1	R264me1		STTDRGFPRARYRARTTNYNS	PABPN1_R264me1	-0.559609	0.915978	0.091432	-2.78345	4.31025	0.0195729
Q86U42	Polyadenylate-binding protein 2 (PABP-2) (Poly(A)-binding protein 2) (Nuclear poly(A)-binding protein 1) (Poly(A)-binding protein II) (PABII) (Polyadenylate-binding nuclear protein 1)	PABPN1	R295me1		SRPRGRVYRGRARATSWYSPY	PABPN1_R295me1	0.00561894	0.0057985	0.00486748	0.523378	0.517176	0.00696891
Q86U42	Polyadenylate-binding protein 2 (PABP-2) (Poly(A)-binding protein 2) (Nuclear poly(A)-binding protein 1) (Poly(A)-binding protein II) (PABII) (Polyadenylate-binding nuclear protein 1)	PABPN1	R288me1	yes	RFYSGFNSRPRGRVYRGRARA	PABPN1_R288me1	-1.54635	1.9074	0.0355465	-1.41005	3.31964	0.0390684
Q86U42	Polyadenylate-binding protein 2 (PABP-2) (Poly(A)-binding protein 2) (Nuclear poly(A)-binding protein 1) (Poly(A)-binding protein II) (PABII) (Polyadenylate-binding nuclear protein 1)	PABPN1	R278me1		RTTNYNSSRSRFYSGFNSRPR	PABPN1_R278me1	-2.91903	2.86694	0.0295705	-3.32262	8.88913	0.0223545
Q86U42	Polyadenylate-binding protein 2 (PABP-2) (Poly(A)-binding protein 2) (Nuclear poly(A)-binding protein 1) (Poly(A)-binding protein II) (PABII) (Polyadenylate-binding nuclear protein 1)	PABPN1	R286me1	yes	RSRFYSGFNSRPRGRVYRGRA	PABPN1_R286me1	-1.09091	1.28476	0.0849823	-3.06105	6.06636	0.0216899
Q86V81	THO complex subunit 4 (Tho4) (Ally of AML-1 and LEF-1) (Aly/REF export factor) (Transcriptional coactivator Aly/REF) (bZIP-enhancing factor BEF)	ALYREF	R62me1	yes	GPIRNRPAIARGAAGGGGRNR	ALYREF_R62me1	1.57669	3.88894	0.0631469	-3.22754	8.01148	0.00226014
Q86V81	THO complex subunit 4 (Tho4) (Ally of AML-1 and LEF-1) (Aly/REF export factor) (Transcriptional coactivator Aly/REF) (bZIP-enhancing factor BEF)	ALYREF	R55me1	yes	ARVNRGGGPIRNRPAIARGAA	ALYREF_R55me1	1.51991	1.11395	0.0653308	-1.16711	0.797489	0.0101448
Q86V81	THO complex subunit 4 (Tho4) (Ally of AML-1 and LEF-1) (Aly/REF export factor) (Transcriptional coactivator Aly/REF) (bZIP-enhancing factor BEF)	ALYREF	R223me1	yes	GTRRGTRGGARGRGRGAGRNS	ALYREF_R223me1	0.310741	0.457121	0.00216211	0.908086	2.82466	0.00327111
Q86V81	THO complex subunit 4 (Tho4) (Ally of AML-1 and LEF-1) (Aly/REF export factor) (Transcriptional coactivator Aly/REF) (bZIP-enhancing factor BEF)	ALYREF	R26me1	yes	RSQRGGRGGGRGRGRAGSQGG	ALYREF_R26me1	0.803171	1.06571	0.00344044	1.95801	2.60947	0.00766046
Q86V81	THO complex subunit 4 (Tho4) (Ally of AML-1 and LEF-1) (Aly/REF export factor) (Transcriptional coactivator Aly/REF) (bZIP-enhancing factor BEF)	ALYREF	R201me1	yes	AQSVNRGGMTRNRGAGGFGGG	ALYREF_R201me1	-1.3244	1.48799	0.00313866	-1.68257	2.90977	0.00244863
Q86V81	THO complex subunit 4 (Tho4) (Ally of AML-1 and LEF-1) (Aly/REF export factor) (Transcriptional coactivator Aly/REF) (bZIP-enhancing factor BEF)	ALYREF	R22me1	yes	IKLNRSQRGGRGGGRGRGRAG	ALYREF_R22me1	1.57853	1.35651	0.0134089	2.52057	2.31734	0.0257619
Q86V81	THO complex subunit 4 (Tho4) (Ally of AML-1 and LEF-1) (Aly/REF export factor) (Transcriptional coactivator Aly/REF) (bZIP-enhancing factor BEF)	ALYREF	R219me1	yes	GGGGGTRRGTRGGARGRGRGA	ALYREF_R219me1	-0.0991559	0.133024	0.00192428	0.680904	1.30366	0.00330439
Q86V81	THO complex subunit 4 (Tho4) (Ally of AML-1 and LEF-1) (Aly/REF export factor) (Transcriptional coactivator Aly/REF) (bZIP-enhancing factor BEF)	ALYREF	R216me1	yes	GGFGGGGGTRRGTRGGARGRG	ALYREF_R216me1	-0.384454	0.490674	0.00250676	0.0566882	0.121541	0.00340338
Q8N6I1	EP300-interacting inhibitor of differentiation 2 (EID-2) (CREBBP/EP300 inhibitor 2) (EID-1-like inhibitor of differentiation 2)	EID2	R50me1	yes	EAGEGAMAAARGGPVPAAREG	EID2_R50me1	-0.829885	0.368918	0.115209	-3.45095	1.98443	0.0187271
Q8NC51	Plasminogen activator inhibitor 1 RNA-binding protein (PAI1 RNA-binding protein 1) (PAI-RBP1) (SERPINE1 mRNA-binding protein 1)	SERBP1	R171me1	yes	IRGRGGLGRGRGGRGRGMGRG	SERBP1_R171me1	0.667971	3.4314	0.00139353	4.90893	9.29222	0.0263494
Q8NC51	Plasminogen activator inhibitor 1 RNA-binding protein (PAI1 RNA-binding protein 1) (PAI-RBP1) (SERPINE1 mRNA-binding protein 1)	SERBP1	R377me1	yes	GGRGGRGGRGRGGRPNRGSRT	SERBP1_R377me1	0.263224	1.30061	0.000650498	4.52081	9.99631	0.0124425
Q8NC51	Plasminogen activator inhibitor 1 RNA-binding protein (PAI1 RNA-binding protein 1) (PAI-RBP1) (SERPINE1 mRNA-binding protein 1)	SERBP1	R215me1	yes	HYSGLKHEDKRGGSGSHNWGT	SERBP1_R215me1	-1.47984	0.981763	0.000471032	1.14775	0.59482	0.00291094
Q8NC51	Plasminogen activator inhibitor 1 RNA-binding protein (PAI1 RNA-binding protein 1) (PAI-RBP1) (SERPINE1 mRNA-binding protein 1)	SERBP1	R369me1	yes	GDLGRPGRGGRGGRGGRGRGG	SERBP1_R369me1	0.29297	0.694181	0.000583419	3.99662	8.31629	0.00760135
Q8NC51	Plasminogen activator inhibitor 1 RNA-binding protein (PAI1 RNA-binding protein 1) (PAI-RBP1) (SERPINE1 mRNA-binding protein 1)	SERBP1	R180me1	yes	GRGGRGRGMGRGDGFDSRGKR	SERBP1_R180me1	0.534192	1.04737	0.00244883	5.83534	9.71995	0.0965527
Q8NC51	Plasminogen activator inhibitor 1 RNA-binding protein (PAI1 RNA-binding protein 1) (PAI-RBP1) (SERPINE1 mRNA-binding protein 1)	SERBP1	R159me1	yes	EFSVDRPIIDRPIRGRGGLGR	SERBP1_R159me1	2.87637	1.33403	0.00269664	1.4797	4.54955	0.00102419
Q8ND56	Protein LSM14 homolog A (Protein FAM61A) (Protein SCD6 homolog) (Putative alpha-synuclein-binding protein) (AlphaSNBP) (RNA-associated protein 55A) (hRAP55) (hRAP55A)	LSM14A	R388me1	yes	RERRPTWAEERRLNAETFGIP	LSM14A_R388me1	-0.266232	0.27359	0.0813383	-1.58116	1.70089	0.0326937
Q8ND56	Protein LSM14 homolog A (Protein FAM61A) (Protein SCD6 homolog) (Putative alpha-synuclein-binding protein) (AlphaSNBP) (RNA-associated protein 55A) (hRAP55) (hRAP55A)	LSM14A	R441me1	yes	TAPRGFRGGFRGGRGGREFAD	LSM14A_R441me1	-1.03049	1.60111	0.0188652	3.25477	4.33129	0.367834
Q8NFD5	AT-rich interactive domain-containing protein 1B (ARID domain-containing protein 1B) (BRG1-associated factor 250b) (BAF250B) (BRG1-binding protein hELD/OSA1) (Osa homolog 2) (hOsa2) (p250R)	ARID1B	R556me1	yes	GGSYGPPGPQRYPIGIQGRTP	ARID1B_R556me1	1.21189	0.865003	0.255817	1.24479	0.835626	0.261717
Q8TDN6	Ribosome biogenesis protein BRX1 homolog (Brix domain-containing protein 2)	BRIX1	R8me1	yes	__MAATKRKRRGGFAVQAKKP	BRIX1_R8me1	-1.19217	0.397069	0.0686726	-4.33668	1.96406	0.00776588
Q8TER5	Rho guanine nucleotide exchange factor 40 (Protein SOLO)	ARHGEF40	R387me1	yes	GNRRKKRAAGRGALSRGGDSA	ARHGEF40_R387me1	0.648347	0.628798	0.0504355	1.64749	1.85054	0.100811
Q8WWM7	Ataxin-2-like protein (Ataxin-2 domain protein) (Ataxin-2-related protein)	ATXN2L	R360me1	yes	PLPQRVREGPRGGVRCSSSRG	ATXN2L_R360me1	0.484286	0.791453	0.594123	-0.855819	1.72919	0.234674
Q8WWM7	Ataxin-2-like protein (Ataxin-2 domain protein) (Ataxin-2-related protein)	ATXN2L	R416me1	yes	RMSPKAQRPLRGAKTLSSPSN	ATXN2L_R416me1	-0.503532	0.342306	0.00791564	1.98056	2.47542	0.0442865
Q92686	Neurogranin (Ng) (RC3) [Cleaved into: NEUG(55-78)]	NRGN	R67me1	yes	PGGPGGAGVARGGAGGGPSGD	NRGN_R67me1	0.861646	0.544854	0.256563	-0.810862	0.472321	0.0804856
Q92734	Protein TFG (TRK-fused gene protein)	TFG	R399me1	yes	QGYTQPGPGYR__________	TFG_R399me1	2.25857	3.67193	4.54874	0.109999	0.128161	1.0259
Q92804	TATA-binding protein-associated factor 2N (68 kDa TATA-binding protein-associated factor) (TAF(II)68) (TAFII68) (RNA-binding protein 56)	TAF15	R336me1	yes	GGGSGGGRRGRGGYRGRGGFQ	TAF15_R336me1	0.196056	0.273501	0.00977914	1.09102	2.93905	0.0181849
Q92804	TATA-binding protein-associated factor 2N (68 kDa TATA-binding protein-associated factor) (TAF(II)68) (TAFII68) (RNA-binding protein 56)	TAF15	R186me1	yes	YGGSQGGGRGRGGYDKDGRGP	TAF15_R186me1	2.74108	3.2358	0.0599237	0.111144	0.0953704	0.00968073
Q92804	TATA-binding protein-associated factor 2N (68 kDa TATA-binding protein-associated factor) (TAF(II)68) (TAFII68) (RNA-binding protein 56)	TAF15	R348me1	yes	GYRGRGGFQGRGGDPKSGDWV	TAF15_R348me1	-0.422644	0.406308	0.0264742	-2.14681	5.01998	0.00801301
Q92804	TATA-binding protein-associated factor 2N (68 kDa TATA-binding protein-associated factor) (TAF(II)68) (TAFII68) (RNA-binding protein 56)	TAF15	R534me1	yes	DRSRGGYGGDRGGGSGYGGDR	TAF15_R534me1	2.5969	2.07062	0.146778	2.87849	2.54894	0.178413
Q92804	TATA-binding protein-associated factor 2N (68 kDa TATA-binding protein-associated factor) (TAF(II)68) (TAFII68) (RNA-binding protein 56)	TAF15	R518me1	yes	GGDRGGYGGDRGGYGGDRSRG	TAF15_R518me1	2.30292	3.40359	0.0543048	4.39442	6.25027	0.231443
Q92945	Far upstream element-binding protein 2 (FUSE-binding protein 2) (KH type-splicing regulatory protein) (KSRP) (p75)	KHSRP	R414me1	yes	GMPPGGRGRGRGQGNWGPPGG	KHSRP_R414me1	-1.90097	5.3726	0.00828201	-1.5941	2.41248	0.010245
Q96AE4	Far upstream element-binding protein 1 (FBP) (FUSE-binding protein 1) (DNA helicase V) (hDH V)	FUBP1	R362me1	yes	GPGPGGRGRGRGQGNWNMGPP	FUBP1_R362me1	-1.90887	2.86351	0.00221462	-0.000185059	0.000164614	0.00831516
Q96EV2	RNA-binding protein 33 (Proline-rich protein 8) (RNA-binding motif protein 33)	RBM33	R1077me1	yes	RGRGVAGPMGRGRLMPNKQNL	RBM33_R1077me1	0.0385569	0.347296	0.0123525	3.20547	2.92367	0.110941
Q96FS4	Signal-induced proliferation-associated protein 1 (Sipa-1) (GTPase-activating protein Spa-1) (p130 SPA-1)	SIPA1	R28me1	yes	STDDLFARKLRQPARPPLTPH	SIPA1_R28me1	0.125118	1.64576	0.0126284	2.23977	1.8564	0.0546915
Q96I24	Far upstream element-binding protein 3 (FUSE-binding protein 3)	FUBP3	R338me1	yes	GFGGLAAARGRGRGRGDWSVG	FUBP3_R338me1	-2.26011	2.75692	0.11382	-3.64969	2.4187	0.0434422
Q96L21	60S ribosomal protein L10-like (Large ribosomal subunit protein uL16-like)	RPL10L	R153me1		NEEHVIEALRRAKFKFPGRQK	RPL10L_R153me1	-8.9653	8.77834	0.021314	-4.12974	2.35361	0.608573
Q96QC0	Serine/threonine-protein phosphatase 1 regulatory subunit 10 (MHC class I region proline-rich protein CAT53) (PP1-binding protein of 114 kDa) (Phosphatase 1 nuclear targeting subunit) (Protein FB19) (p99)	PPP1R10	R673me1	yes	PRLLGPPPPPRGGDPFWDGPG	PPP1R10_R673me1	-0.148143	0.075287	0.100453	-1.06066	0.646023	0.0533664
Q96QC0	Serine/threonine-protein phosphatase 1 regulatory subunit 10 (MHC class I region proline-rich protein CAT53) (PP1-binding protein of 114 kDa) (Phosphatase 1 nuclear targeting subunit) (Protein FB19) (p99)	PPP1R10	R704me1	yes	GPGPGPGPYHRGRGGRGGNEP	PPP1R10_R704me1	3.19365	1.53344	3.92363	-4.51891	2.14972	0.0187059
Q99590	Protein SCAF11 (CTD-associated SR protein 11) (Renal carcinoma antigen NY-REN-40) (SC35-interacting protein 1) (SR-related and CTD-associated factor 11) (SRSF2-interacting protein) (Serine/arginine-rich splicing factor 2-interacting protein) (Splicing factor, arginine/serine-rich 2-interacting protein) (Splicing regulatory protein 129) (SRrp129)	SCAF11	R1079me1	yes	NRGRGRGNRGRGTYRSSFAYK	SCAF11_R1079me1	-0.236382	0.245823	0.178476	0.79609	1.67486	0.365078
Q99832	T-complex protein 1 subunit eta (TCP-1-eta) (CCT-eta) (HIV-1 Nef-interacting protein) [Cleaved into: T-complex protein 1 subunit eta, N-terminally processed]	CCT7	R536me1	yes	VDAPTAAGRGRGRGRPH____	CCT7_R536me1	-1.97198	3.13173	0.00448746	-0.0621924	0.0552205	0.0168618
Q99832	T-complex protein 1 subunit eta (TCP-1-eta) (CCT-eta) (HIV-1 Nef-interacting protein) [Cleaved into: T-complex protein 1 subunit eta, N-terminally processed]	CCT7	R538me1	yes	APTAAGRGRGRGRPH______	CCT7_R538me1	-3.23046	6.48513	0.00221353	-0.0829015	0.0903584	0.0196154
Q99929	Achaete-scute homolog 2 (ASH-2) (hASH2) (Class A basic helix-loop-helix protein 45) (bHLHa45) (Mash2)	ASCL2	R23me1	yes	PPVPVGCAARRRPASPELLRC	ASCL2_R23me1	-3.22836	2.32965	0.237617	-0.490942	0.552851	1.58461
Q9BTC0	Death-inducer obliterator 1 (DIO-1) (hDido1) (Death-associated transcription factor 1) (DATF-1)	DIDO1	R1792me1	yes	EENIASNDGPRGPPPARFGAQ	DIDO1_R1792me1	1.55182	0.741872	2.23051	1.52751	1.33715	2.19322
Q9BTL3	RNA guanine-N7 methyltransferase activating subunit (Protein FAM103A1) (RNA guanine-7 methyltransferase activating subunit) (RNMT-activating mRNA cap methyltransferase subunit) (RNMT-activating mini protein) (RAM)	RAMAC	R64me1	yes	GNRLQDNRQFRGRDNRWGWPS	RAMAC_R64me1	0.339679	0.155715	1.01382	-0.481384	0.320238	0.573849
Q9BUJ2	Heterogeneous nuclear ribonucleoprotein U-like protein 1 (Adenovirus early region 1B-associated protein 5) (E1B-55 kDa-associated protein 5) (E1B-AP5)	HNRNPUL1	R627me1	yes	RGRGGGGGFQRYENRGPPGGN	HNRNPUL1_R627me1	1.37154	4.36369	0.00648787	5.23634	10.7318	0.09452
Q9BV68	E3 ubiquitin-protein ligase RNF126 (EC 2.3.2.27) (RING finger protein 126)	RNF126	R127me1	yes	SRHRYGARQPRARLTTRRATG	RNF126_R127me1	-1.35141	0.648043	1.33649	-3.07589	1.80277	0.404432
Q9BXP5	Serrate RNA effector molecule homolog (Arsenite-resistance protein 2)	SRRT	R44me1	yes	GDDWNDREWDRGRERRSRGEY	SRRT_R44me1	2.78434	1.14789	0.0610951	-1.43897	0.700173	0.00327086
Q9BZZ5	Apoptosis inhibitor 5 (API-5) (Antiapoptosis clone 11 protein) (AAC-11) (Cell migration-inducing gene 8 protein) (Fibroblast growth factor 2-interacting factor) (FIF) (Protein XAGL)	API5	R506me1	yes	YEQRGAFRGSRGGRGWGTRGN	API5_R506me1	0.629818	0.966144	0.00568927	3.73558	6.86389	0.0489762
Q9C0J8	pre-mRNA 3' end processing protein WDR33 (WD repeat-containing protein 33) (WD repeat-containing protein of 146 kDa)	WDR33	R1324me1	yes	RGSNMNSGPPRRGASRGGGRG	WDR33_R1324me1	2.87228	1.29085	0.0842327	0.732351	8.68516	0.0191116
Q9C0J8	pre-mRNA 3' end processing protein WDR33 (WD repeat-containing protein 33) (WD repeat-containing protein of 146 kDa)	WDR33	R1304me1	yes	GGPPGSGTPSRGGRSGSNWGR	WDR33_R1304me1	0.149613	2.10564	0.0127575	4.03923	2.91256	0.189086
Q9C0J8	pre-mRNA 3' end processing protein WDR33 (WD repeat-containing protein 33) (WD repeat-containing protein of 146 kDa)	WDR33	R1143me1	yes	ENFDASEEAARGRDLRGRGRG	WDR33_R1143me1	3.50031	2.46076	1.93576	-3.21608	1.98128	0.0184083
Q9C0J8	pre-mRNA 3' end processing protein WDR33 (WD repeat-containing protein 33) (WD repeat-containing protein of 146 kDa)	WDR33	R1329me1	yes	NSGPPRRGASRGGGRGR____	WDR33_R1329me1	-0.189268	0.300881	0.0128531	3.69629	6.96976	0.189967
Q9H074	Polyadenylate-binding protein-interacting protein 1 (PABP-interacting protein 1) (PAIP-1) (Poly(A)-binding protein-interacting protein 1)	PAIP1	R14me1	yes	FDRAPGAGRGRSRGLGRGGGG	PAIP1_R14me1	0.927478	0.939809	3.84108	0.0543384	0.0514377	2.09707
Q9H089	Large subunit GTPase 1 homolog (hLsg1) (EC 3.6.1.-)	LSG1	R13me1	yes	RRAPAGGSLGRALMRHQTQRS	LSG1_R13me1	-0.905305	0.343157	0.161889	-3.95883	2.04094	0.0194991
Q9H0D6	5'-3' exoribonuclease 2 (EC 3.1.13.-) (DHM1-like protein) (DHP protein)	XRN2	R945me1	yes	RKYPLPPPSGRYNWN______	XRN2_R945me1	0.421229	0.130743	0.0560666	-1.55962	0.725134	0.0142039
Q9H9B1	Histone-lysine N-methyltransferase EHMT1 (EC 2.1.1.-) (Euchromatic histone-lysine N-methyltransferase 1) (Eu-HMTase1) (G9a-like protein 1) (GLP) (GLP1) (Histone H3-K9 methyltransferase 5) (H3-K9-HMTase 5) (Lysine N-methyltransferase 1D)	EHMT1	R224me1	yes	HAASKDPREVREARDHKEPKE	EHMT1_R224me1	-0.582065	0.377824	0.0574665	1.0917	0.615804	0.183345
Q9HCD6	Protein TANC2 (Tetratricopeptide repeat, ankyrin repeat and coiled-coil domain-containing protein 2)	TANC2	R1705me1	yes	DLPQRPSSAYRGGVRYSQTPQ	TANC2_R1705me1	1.92041	1.24016	0.65162	-3.13754	1.94079	0.0195614
Q9HCE5	N6-adenosine-methyltransferase non-catalytic subunit (Methyltransferase-like protein 14) (hMETTL14)	METTL14	R424me1	yes	GGGRGGTSAGRGRERNRSNFR	METTL14_R424me1	1.31715	3.96946	0.0533364	1.67247	3.6454	0.0682316
Q9HCE5	N6-adenosine-methyltransferase non-catalytic subunit (Methyltransferase-like protein 14) (hMETTL14)	METTL14	R417me1	yes	RGGGAPRGGGRGGTSAGRGRE	METTL14_R417me1	1.37021	3.00579	0.0765103	1.92991	3.28318	0.112773
Q9NQS1	Cell death regulator Aven	AVEN	R36me1	yes	ERPGAAAAVARGGGGGGGGDG	AVEN_R36me1	3.16963	3.33545	2.71197	4.16442	3.86848	5.4044
Q9NRR4	Ribonuclease 3 (EC 3.1.26.3) (Protein Drosha) (Ribonuclease III) (RNase III) (p241)	DROSHA	R270me1	yes	QDSRYRSDYDRGRTPSRHRSY	DROSHA_R270me1	-1.94803	1.65752	0.0222306	-1.66002	1.50184	0.0271426
Q9NW82	WD repeat-containing protein 70	WDR70	R572me1	yes	KPEPPVAGPGRGGRVGTHGGT	WDR70_R572me1	2.18535	2.56476	1.25449	-1.39743	1.33032	0.104699
Q9NY12	H/ACA ribonucleoprotein complex subunit 1 (Nucleolar protein family A member 1) (snoRNP protein GAR1)	GAR1	R45me1	yes	GGGGNFRGGGRGGFGRGGGRG	GAR1_R45me1	0.984936	2.80302	0.0507711	4.96809	8.96507	0.802905
Q9NY12	H/ACA ribonucleoprotein complex subunit 1 (Nucleolar protein family A member 1) (snoRNP protein GAR1)	GAR1	R207me1	yes	GGGGGGFRGGRGGGFRGRGH_	GAR1_R207me1	0.658556	2.75134	0.0340332	3.70371	12.6478	0.280922
Q9NY12	H/ACA ribonucleoprotein complex subunit 1 (Nucleolar protein family A member 1) (snoRNP protein GAR1)	GAR1	R7me1	yes	___MSFRGGGRGGFNRGGGGG	GAR1_R7me1	0.606879	1.70093	0.161887	5.4846	11.8298	4.7594
Q9NY12	H/ACA ribonucleoprotein complex subunit 1 (Nucleolar protein family A member 1) (snoRNP protein GAR1)	GAR1	R179me1	yes	GGGRGGRGGGRGGGGRGGGRG	GAR1_R179me1	0.46766	1.43793	0.0119552	2.76289	4.55499	0.0586799
Q9NY12	H/ACA ribonucleoprotein complex subunit 1 (Nucleolar protein family A member 1) (snoRNP protein GAR1)	GAR1	R212me1	yes	GFRGGRGGGFRGRGH______	GAR1_R212me1	0.88263	3.60357	0.0502683	3.3118	10.6947	0.270737
Q9NY12	H/ACA ribonucleoprotein complex subunit 1 (Nucleolar protein family A member 1) (snoRNP protein GAR1)	GAR1	R172me1	yes	GEKGPPRGGGRGGRGGGRGGG	GAR1_R172me1	0.421513	1.29712	0.0120054	2.60206	4.02616	0.0544235
Q9NYF8	Bcl-2-associated transcription factor 1 (Btf) (BCLAF1 and THRAP3 family member 1)	BCLAF1	R863me1	yes	DGVDYWAKRGRGRGTFQRGRG	BCLAF1_R863me1	0.487366	1.21133	0.484103	1.52503	3.84739	0.993814
Q9NZB2	Constitutive coactivator of PPAR-gamma-like protein 1 (Oxidative stress-associated Src activator) (Protein FAM120A)	FAM120A	R885me1		GPVPPSQGRGRGFAGVCGFGG	FAM120A_R885me1	0.135798	0.664578	0.00230326	2.80317	2.05157	0.014632
Q9P0J7	E3 ubiquitin-protein ligase KCMF1 (EC 2.3.2.27) (FGF-induced in gastric cancer) (Potassium channel modulatory factor) (PCMF) (RING-type E3 ubiquitin transferase KCMF1) (ZZ-type zinc finger-containing protein 1)	KCMF1	R164me1	yes	FHPGRGLGGPRARRSNMHFTS	KCMF1_R164me1	4.80722	7.97378	1.119	0.342875	1.47871	0.0506906
Q9P2N5	RNA-binding protein 27 (RNA-binding motif protein 27)	RBM27	R962me1	yes	GRGRGRGGRGRGSLNHMVVDH	RBM27_R962me1	-1.24546	1.97413	0.0539551	0.0508215	0.280659	0.132511
Q9P2N5	RNA-binding protein 27 (RNA-binding motif protein 27)	RBM27	R953me1	yes	GKTMSSQGRGRGRGRGGRGRG	RBM27_R953me1	-2.55128	2.46576	0.130073	-4.51179	11.5618	0.0334206
Q9UBU9	Nuclear RNA export factor 1 (Tip-associated protein) (Tip-associating protein) (mRNA export factor TAP)	NXF1	R41me1	yes	KYGEGNRRSGRGGSGIRSSRL	NXF1_R41me1	-1.40861	2.21558	0.03485	1.74585	6.65298	0.310305
Q9UHD8	Septin-9 (MLL septin-like fusion protein MSF-A) (MLL septin-like fusion protein) (Ovarian/Breast septin) (Ov/Br septin) (Septin D1)	SEPTIN9	R14me1	yes	YSGGTRTSSGRLRRLGDSSGP	SEPTIN9_R14me1	-2.38718	1.90104	0.00134223	-2.46848	1.89997	0.00126867
Q9UKZ4	Teneurin-1 (Ten-1) (Protein Odd Oz/ten-m homolog 1) (Tenascin-M1) (Ten-m1) (Teneurin transmembrane protein 1) [Cleaved into: Ten-1 intracellular domain (IDten-1) (Ten-1 ICD); Teneurin C-terminal-associated peptide (TCPA-1) (Ten-1 extracellular domain) (Ten-1 ECD)]	TENM1	R42me1	yes	GRKPRQSYNSRETLHEYNQEL	TENM1_R42me1	1.53363	0.518105	0.20057	0.205282	0.0757959	0.0798716
Q9UN86	Ras GTPase-activating protein-binding protein 2 (G3BP-2) (GAP SH3 domain-binding protein 2)	G3BP2	R448me1	yes	GIVGGGMMRDRDGRGPPPRGG	G3BP2_R448me1	-3.69512	2.49869	0.00423763	6.63663	5.30132	5.4612
Q9Y2W1	Thyroid hormone receptor-associated protein 3 (BCLAF1 and THRAP3 family member 2) (Thyroid hormone receptor-associated protein complex 150 kDa component) (Trap150)	THRAP3	R70me1	yes	ERNHPRVYQNRDFRGHNRGYR	THRAP3_R70me1	-0.368188	0.486217	0.111737	-4.93024	5.98279	0.00473024
Q9Y2W1	Thyroid hormone receptor-associated protein 3 (BCLAF1 and THRAP3 family member 2) (Thyroid hormone receptor-associated protein complex 150 kDa component) (Trap150)	THRAP3	R898me1	yes	EGSDKWVSRGRGRGAFPRGRG	THRAP3_R898me1	-1.01911	0.946708	0.00386988	0.811889	0.884175	0.0137684
Q9Y2W1	Thyroid hormone receptor-associated protein 3 (BCLAF1 and THRAP3 family member 2) (Thyroid hormone receptor-associated protein complex 150 kDa component) (Trap150)	THRAP3	R909me1	yes	GRGAFPRGRGRFMFRKSSTSP	THRAP3_R909me1	-0.575908	1.04622	0.00337758	2.15717	3.53334	0.0224566
Q9Y2W1	Thyroid hormone receptor-associated protein 3 (BCLAF1 and THRAP3 family member 2) (Thyroid hormone receptor-associated protein complex 150 kDa component) (Trap150)	THRAP3	R100me1		RGFYPWGQYNRGGYGNYRSNW	THRAP3_R100me1	-0.221516	1.59372	0.00129687	6.33468	7.21163	0.122042
Q9Y2W1	Thyroid hormone receptor-associated protein 3 (BCLAF1 and THRAP3 family member 2) (Thyroid hormone receptor-associated protein complex 150 kDa component) (Trap150)	THRAP3	R828me1	yes	FVGPSERGGGRARGTFQFRAR	THRAP3_R828me1	-1.15925	1.49825	0.00138728	4.84937	4.73699	0.0893183
Q9Y2W1	Thyroid hormone receptor-associated protein 3 (BCLAF1 and THRAP3 family member 2) (Thyroid hormone receptor-associated protein complex 150 kDa component) (Trap150)	THRAP3	R77me1	yes	YQNRDFRGHNRGYRRPYYFRG	THRAP3_R77me1	-0.0439277	0.0712514	0.00669201	1.42846	1.09833	0.018569
Q9Y3X0	Coiled-coil domain-containing protein 9	CCDC9	R127me1	yes	EQPRGGGAGGRGRRGRGRGSP	CCDC9_R127me1	4.00353	2.35976	5.16035	3.72326	2.66714	4.24922
Q9Y3Y2	Chromatin target of PRMT1 protein (Friend of PRMT1 protein) (Small arginine- and glycine-rich protein) (SRAG)	CHTOP	R173me1	yes	RGGLGRGAMGRGGIGGRGRGM	CHTOP_R173me1	-1.37195	0.802308	0.034434	-1.20974	0.695636	0.0385316
Q9Y3Y2	Chromatin target of PRMT1 protein (Friend of PRMT1 protein) (Small arginine- and glycine-rich protein) (SRAG)	CHTOP	R156me1	yes	PRMGLRRGGVRGRGGPGRGGL	CHTOP_R156me1	-0.25482	0.174262	0.0180266	2.34457	2.94115	0.109247
Q9Y3Y2	Chromatin target of PRMT1 protein (Friend of PRMT1 protein) (Small arginine- and glycine-rich protein) (SRAG)	CHTOP	R163me1	yes	GGVRGRGGPGRGGLGRGAMGR	CHTOP_R163me1	-0.67878	0.577058	0.0155532	2.02312	2.54135	0.101198
Q9Y3Y2	Chromatin target of PRMT1 protein (Friend of PRMT1 protein) (Small arginine- and glycine-rich protein) (SRAG)	CHTOP	R179me1	yes	GAMGRGGIGGRGRGMIGRGRG	CHTOP_R179me1	0.0168231	0.0103649	0.0885075	0.412694	0.284779	0.116453
Q9Y3Y2	Chromatin target of PRMT1 protein (Friend of PRMT1 protein) (Small arginine- and glycine-rich protein) (SRAG)	CHTOP	R194me1	yes	IGRGRGGFGGRGRGRGRGRGA	CHTOP_R194me1	0.611424	0.524674	0.0361071	1.23176	1.38496	0.055505
Q9Y3Y2	Chromatin target of PRMT1 protein (Friend of PRMT1 protein) (Small arginine- and glycine-rich protein) (SRAG)	CHTOP	R200me1	yes	GFGGRGRGRGRGRGALARPVL	CHTOP_R200me1	-1.31115	1.35277	0.0110703	-0.00384898	0.00264788	0.0273966
Q9Y3Y2	Chromatin target of PRMT1 protein (Friend of PRMT1 protein) (Small arginine- and glycine-rich protein) (SRAG)	CHTOP	R117me1	yes	IQRGLPRGGLRGGRATRTLLR	CHTOP_R117me1	0.58246	0.547167	0.014426	1.9845	1.77701	0.0381243
Q9Y3Y2	Chromatin target of PRMT1 protein (Friend of PRMT1 protein) (Small arginine- and glycine-rich protein) (SRAG)	CHTOP	R96me1		RLGRPIGALARGAIGGRGLPI	CHTOP_R96me1	2.24857	1.32687	0.0451341	-0.51243	0.855066	0.00665826
Q9Y3Y2	Chromatin target of PRMT1 protein (Friend of PRMT1 protein) (Small arginine- and glycine-rich protein) (SRAG)	CHTOP	R151me1	yes	GRAVAPRMGLRRGGVRGRGGP	CHTOP_R151me1	-1.3108	0.977061	0.196315	-2.00259	1.91957	0.121536
Q9Y4K4	Mitogen-activated protein kinase kinase kinase kinase 5 (EC 2.7.11.1) (Kinase homologous to SPS1/STE20) (KHS) (MAPK/ERK kinase kinase kinase 5) (MEK kinase kinase 5) (MEKKK 5)	MAP4K5	R385me1	yes	GANTGKSTSKRAIPPPLPPKP	MAP4K5_R385me1	0.815485	5.83855	7106.83	-1.10471	7.30962	1877.76
Q9Y4Z0	U6 snRNA-associated Sm-like protein LSm4 (Glycine-rich protein) (GRP)	LSM4	R124me1	yes	RGRGGIPGTGRGQPEKKPGRQ	LSM4_R124me1	-3.6468	8.11533	0.0619481	1.80446	1.08453	2.71031
Q9Y4Z0	U6 snRNA-associated Sm-like protein LSm4 (Glycine-rich protein) (GRP)	LSM4	R89me1	yes	KEEVVAKGRGRGGLQQQKQQK	LSM4_R89me1	-2.10203	0.984964	0.13247	0.898252	0.374646	1.05996
Q9Y520	Protein PRRC2C (BAT2 domain-containing protein 1) (HBV X-transactivated gene 2 protein) (HBV XAg-transactivated protein 2) (HLA-B-associated transcript 2-like 2) (Proline-rich and coiled-coil-containing protein 2C)	PRRC2C	R1206me1	yes	GRSYRGSYGGRGRGGRGHTRD	PRRC2C_R1206me1	0.280336	1.04493	0.00907409	2.54264	10.7441	0.0435336
Q9Y520	Protein PRRC2C (BAT2 domain-containing protein 1) (HBV X-transactivated gene 2 protein) (HBV XAg-transactivated protein 2) (HLA-B-associated transcript 2-like 2) (Proline-rich and coiled-coil-containing protein 2C)	PRRC2C	R1185me1	yes	ERDWFPDQGYRGRGRGEYYSR	PRRC2C_R1185me1	-1.57726	0.633346	0.0126018	-0.833899	0.408644	0.0210964
Q9Y6Q9	Nuclear receptor coactivator 3 (NCoA-3) (EC 2.3.1.48) (ACTR) (Amplified in breast cancer 1 protein) (AIB-1) (CBP-interacting protein) (pCIP) (Class E basic helix-loop-helix protein 42) (bHLHe42) (Receptor-associated coactivator 3) (RAC-3) (Steroid receptor coactivator protein 3) (SRC-3) (Thyroid hormone receptor activator molecule 1) (TRAM-1)	NCOA3	R1176me1	yes	PKQLRMQLQQRLQGQQFLNQS	NCOA3_R1176me1	2.88331	1.72993	0.524047	2.61223	1.3249	0.434276
Q9Y6R9	Coiled-coil domain-containing protein 61	CCDC61	R309me1	yes	SSRERSASRGRGAARSSSRES	CCDC61_R309me1	4.65595	2.58877	0.184005	1.50246	4.42721	0.0206792
A0AV96	RNA-binding protein 47 (RNA-binding motif protein 47)	RBM47	R382me1	yes	VKAGSIRGRGRGAAGNRAPGP	RBM47_R382me1	2.74987	1.14442	0.103685	0.676521	3.11667	0.0246365
A6NEL2	Ankyrin repeat domain-containing protein SOWAHB (Ankyrin repeat domain-containing protein 56) (Protein sosondowah homolog B)	SOWAHB	R120me1	yes	RRGEPPQQQPRRRRREKEPEE	SOWAHB_R120me1	-1.64909	0.53056	0.279348	0.0212855	0.00542385	0.889157
O00267	Transcription elongation factor SPT5 (hSPT5) (DRB sensitivity-inducing factor 160 kDa subunit) (DSIF p160) (DRB sensitivity-inducing factor large subunit) (DSIF large subunit) (Tat-cotransactivator 1 protein) (Tat-CT1 protein)	SUPT5H	R697me1	yes	GGGSGGMSRGRGRRDNELIGQ	SUPT5H_R697me1	-0.585395	0.294475	0.0768191	0.454284	0.212937	0.157922
O14497	AT-rich interactive domain-containing protein 1A (ARID domain-containing protein 1A) (B120) (BRG1-associated factor 250) (BAF250) (BRG1-associated factor 250a) (BAF250A) (Osa homolog 1) (hOSA1) (SWI-like protein) (SWI/SNF complex protein p270) (SWI/SNF-related, matrix-associated, actin-dependent regulator of chromatin subfamily F member 1) (hELD)	ARID1A	R436me1	yes	PQRYPMTMQGRAQSAMGGLSY	ARID1A_R436me1	1.2327	0.750246	4.34328	0.412331	0.167289	2.45959
O14776	Transcription elongation regulator 1 (TATA box-binding protein-associated factor 2S) (Transcription factor CA150)	TCERG1	R27me1	yes	ELRMAQQQALRFRGPAPPPNA	TCERG1_R27me1	3.0298	1.47068	0.0287948	1.91009	2.85515	0.013251
O14979	Heterogeneous nuclear ribonucleoprotein D-like (hnRNP D-like) (hnRNP DL) (AU-rich element RNA-binding factor) (JKT41-binding protein) (Protein laAUF1)	HNRNPDL	R337me1	yes	AAGGRGGTRGRGRGQGQNWNQ	HNRNPDL_R337me1	0.0898317	0.180435	0.0016806	4.38313	6.56456	0.0329514
O15371	Eukaryotic translation initiation factor 3 subunit D (eIF3d) (Eukaryotic translation initiation factor 3 subunit 7) (eIF-3-zeta) (eIF3 p66)	EIF3D	R105me1	yes	NRMRFAQRNLRRDKDRRNMLQ	EIF3D_R105me1	1.73362	1.36932	0.0370202	0.478436	0.310584	0.0155093
O15523	ATP-dependent RNA helicase DDX3Y (EC 3.6.4.13) (DEAD box protein 3, Y-chromosomal)	DDX3Y	R91me1	yes	GYFSERGSGSRGRFDDRGRSD	DDX3Y_R91me1	0.793202	0.772983	2.36891	0.420194	0.365043	1.8292
O43390	Heterogeneous nuclear ribonucleoprotein R (hnRNP R)	HNRNPR	R505me1	yes	GYAVRGRGGGRGGRGAPPPPR	HNRNPR_R505me1	1.23957	2.92572	0.00200578	5.61222	2.84498	0.0415511
O43390	Heterogeneous nuclear ribonucleoprotein R (hnRNP R)	HNRNPR	R553me1	yes	GGRGGPAQQQRGRGSRGSRGN	HNRNPR_R553me1	0.981061	2.05549	0.00175508	3.69643	2.25537	0.0115267
O60506	Heterogeneous nuclear ribonucleoprotein Q (hnRNP Q) (Glycine- and tyrosine-rich RNA-binding protein) (GRY-RBP) (NS1-associated protein 1) (Synaptotagmin-binding, cytoplasmic RNA-interacting protein)	SYNCRIP	R503me1	yes	GARGRGGRGARGAAPSRGRGA	SYNCRIP_R503me1	-1.34257	1.88781	0.000573162	-0.419013	0.334268	0.00108717
O94842	TOX high mobility group box family member 4 (Epidermal Langerhans cell protein LCP1)	TOX4	R480me1	yes	AMQQPPPQKVRINLQQQPPPL	TOX4_R480me1	-1.97849	3.95685	24.0462	-1.85907	4.60291	26.1213
P04198	N-myc proto-oncogene protein (Class E basic helix-loop-helix protein 37) (bHLHe37)	MYCN	R356me1	yes	QKKIKSEASPRPLKSVIPPKA	MYCN_R356me1	1.32657	0.352719	1.57849	0.535812	0.15212	0.912431
P05783	Keratin, type I cytoskeletal 18 (Cell proliferation-inducing gene 46 protein) (Cytokeratin-18) (CK-18) (Keratin-18) (K18)	KRT18	R89me1		EKETMQSLNDRLASYLDRVRS	KRT18_R89me1	3.2105	1.08743	0.0475598	-4.79228	1.66714	0.000185423
P08729	Keratin, type II cytoskeletal 7 (Cytokeratin-7) (CK-7) (Keratin-7) (K7) (Sarcolectin) (Type-II keratin Kb7)	KRT7	R29me1	yes	RGAQVRLSSARPGGLGSSSLY	KRT7_R29me1	-6.60448	4.22533	6.07384e-05	-2.73745	1.87366	0.000886245
P09651	Heterogeneous nuclear ribonucleoprotein A1 (hnRNP A1) (Helix-destabilizing protein) (Single-strand RNA-binding protein) (hnRNP core protein A1) [Cleaved into: Heterogeneous nuclear ribonucleoprotein A1, N-terminally processed]	HNRNPA1	R96me1	yes	KRAVSREDSQRPGAHLTVKKI	HNRNPA1_R96me1	0.0578586	0.0146383	0.00864451	0.977885	0.351622	0.0163567
P14678	Small nuclear ribonucleoprotein-associated proteins B and B' (snRNP-B) (Sm protein B/B') (Sm-B/B') (SmB/B')	SNRPB	R195me1	yes	PGMMGPPPGMRPPMGPPMGIP	SNRPB_R195me1	3.32552	1.76221	0.011249	0.0669672	0.2051	0.00117541
P14678	Small nuclear ribonucleoprotein-associated proteins B and B' (snRNP-B) (Sm protein B/B') (Sm-B/B') (SmB/B')	SNRPB	R146me1	yes	PSQQVMTPQGRGTVAAAAAAA	SNRPB_R146me1	3.55502	1.68884	0.0189893	-0.450501	0.936178	0.0011823
P15880	40S ribosomal protein S2 (40S ribosomal protein S4) (Protein LLRep3) (Small ribosomal subunit protein uS5)	RPS2	R47me1	yes	RGRGRGRGRGRGARGGKAEDK	RPS2_R47me1	2.56571	4.38521	0.000535807	1.7973	1.53573	0.000314553
P16989	Y-box-binding protein 3 (Cold shock domain-containing protein A) (DNA-binding protein A) (Single-strand DNA-binding protein NF-GMB)	YBX3	R291me1	yes	HRNPTYRPRYRSRGPPRPRPA	YBX3_R291me1	2.2652	2.86606	0.103477	-0.597096	0.689489	0.01423
P17844	Probable ATP-dependent RNA helicase DDX5 (EC 3.6.4.13) (DEAD box protein 5) (RNA helicase p68)	DDX5	R501me1	yes	DRRDRYSAGKRGGFNTFRDRE	DDX5_R501me1	3.44809	3.5108	0.0338496	1.75485	2.35934	0.0104674
P20290	Transcription factor BTF3 (Nascent polypeptide-associated complex subunit beta) (NAC-beta) (RNA polymerase B transcription factor 3)	BTF3	R16me1	yes	PAQADSRGRGRARGGCPGGEA	BTF3_R16me1	-2.71048	2.17837	0.00118496	-1.21675	0.951784	0.00333705
P23246	Splicing factor, proline- and glutamine-rich (100 kDa DNA-pairing protein) (hPOMp100) (DNA-binding p52/p100 complex, 100 kDa subunit) (Polypyrimidine tract-binding protein-associated-splicing factor) (PSF) (PTB-associated-splicing factor)	SFPQ	R31me1	yes	GGGRGGLHDFRSPPPGMGLNQ	SFPQ_R31me1	1.0734	2.40801	0.00366769	2.26155	6.29062	0.00835721
P23246	Splicing factor, proline- and glutamine-rich (100 kDa DNA-pairing protein) (hPOMp100) (DNA-binding p52/p100 complex, 100 kDa subunit) (Polypyrimidine tract-binding protein-associated-splicing factor) (PSF) (PTB-associated-splicing factor)	SFPQ	R235me1	yes	TPGGHPKPPHRGGGEPRGGRQ	SFPQ_R235me1	0.402155	0.229808	0.0156505	-3.43541	2.7915	0.00109472
P35637	RNA-binding protein FUS (75 kDa DNA-pairing protein) (Oncogene FUS) (Oncogene TLS) (POMp75) (Translocated in liposarcoma protein)	FUS	R387me1	yes	GGGNGRGGRGRGGPMGRGGYG	FUS_R387me1	1.24825	2.13496	0.00464996	6.39447	7.55578	0.16467
P38159	RNA-binding motif protein, X chromosome (Glycoprotein p43) (Heterogeneous nuclear ribonucleoprotein G) (hnRNP G) [Cleaved into: RNA-binding motif protein, X chromosome, N-terminally processed]	RBMX	R184me1	yes	SGMGGRAPVSRGRDSYGGPPR	RBMX_R184me1	2.32562	2.36963	0.0156107	0.178995	0.123409	0.00352554
P38159	RNA-binding motif protein, X chromosome (Glycoprotein p43) (Heterogeneous nuclear ribonucleoprotein G) (hnRNP G) [Cleaved into: RNA-binding motif protein, X chromosome, N-terminally processed]	RBMX	R389me1	yes	SRSDRGGGRSRY_________	RBMX_R389me1	1.07746	1.74602	0.0133155	-2.46581	3.52682	0.00114216
P49750	YLP motif-containing protein 1 (Nuclear protein ZAP3) (ZAP113)	YLPM1	R793me1	yes	RFEGNRPDGPRPRYEGHPAEG	YLPM1_R793me1	-0.705879	0.627556	0.69921	-1.16641	2.26713	0.508128
P51114	Fragile X mental retardation syndrome-related protein 1 (hFXR1p)	FXR1	R444me1	yes	QRDSRRRPGGRGRSVSGGRGR	FXR1_R444me1	1.08893	2.04823	0.0078777	1.74814	4.20855	0.0124405
P51114	Fragile X mental retardation syndrome-related protein 1 (hFXR1p)	FXR1	R458me1	yes	VSGGRGRGGPRGGKSSISSVL	FXR1_R458me1	1.75663	2.15504	0.0965712	3.37524	3.85922	0.29655
P51116	Fragile X mental retardation syndrome-related protein 2	FXR2	R487me1	yes	EESRRRPTGGRGRGPPPAPRP	FXR2_R487me1	-0.402936	0.224861	0.10311	1.23305	1.05067	0.320467
P51991	Heterogeneous nuclear ribonucleoprotein A3 (hnRNP A3)	HNRNPA3	R376me1	yes	GGGSGGYGSRRF_________	HNRNPA3_R376me1	-3.46236	1.63084	0.000684193	-0.715456	0.2581	0.0045928
P55265	Double-stranded RNA-specific adenosine deaminase (DRADA) (EC 3.5.4.37) (136 kDa double-stranded RNA-binding protein) (p136) (Interferon-inducible protein 4) (IFI-4) (K88DSRBP)	ADAR	R25me1		PFQGYEHRQLRYQQPGPGSSP	ADAR_R25me1	0.745196	2.20738	1.21408	0.116501	0.129611	0.785221
P62633	Cellular nucleic acid-binding protein (CNBP) (Zinc finger protein 9)	CNBP	R29me1	yes	PTGGGRGRGMRSRGRGGFTSD	CNBP_R29me1	0.340692	0.341419	0.157011	-2.31401	1.62965	0.0249337
P63162	Small nuclear ribonucleoprotein-associated protein N (snRNP-N) (Sm protein D) (Sm-D) (Sm protein N) (Sm-N) (SmN) (Tissue-specific-splicing protein)	SNRPN	R238me1	yes	GPPPPGMRPPRP_________	SNRPN_R238me1	1.72746	0.853427	7.48148	0.224714	0.134352	2.64007
Q00839	Heterogeneous nuclear ribonucleoprotein U (hnRNP U) (GRIP120) (Nuclear p120 ribonucleoprotein) (Scaffold-attachment factor A) (SAF-A) (p120) (pp120)	HNRNPU	R788me1	yes	RGNYNQNFRGRGNNRGYKNQS	HNRNPU_R788me1	0.034765	0.201134	0.000405486	2.99925	2.90628	0.00316501
Q00839	Heterogeneous nuclear ribonucleoprotein U (hnRNP U) (GRIP120) (Nuclear p120 ribonucleoprotein) (Scaffold-attachment factor A) (SAF-A) (p120) (pp120)	HNRNPU	R754me1	yes	GSGGIGYPYPRAPVFPGRGSY	HNRNPU_R754me1	-0.065212	0.0300278	0.00334237	-1.94589	2.18332	0.00090764
Q01844	RNA-binding protein EWS (EWS oncogene) (Ewing sarcoma breakpoint region 1 protein)	EWSR1	R502me1	yes	DRGGFPPRGPRGSRGNPSGGG	EWSR1_R502me1	1.26845	1.48739	0.0136986	4.10924	8.71323	0.0981391
Q07666	KH domain-containing, RNA-binding, signal transduction-associated protein 1 (GAP-associated tyrosine phosphoprotein p62) (Src-associated in mitosis 68 kDa protein) (Sam68) (p21 Ras GTPase-activating protein-associated p62) (p68)	KHDRBS1	R314me1	yes	GVGPPRGALVRGTPVRGAITR	KHDRBS1_R314me1	-1.61028	1.58822	0.00546803	0.368516	0.250459	0.0215529
Q12873	Chromodomain-helicase-DNA-binding protein 3 (CHD-3) (EC 3.6.4.12) (ATP-dependent helicase CHD3) (Mi-2 autoantigen 240 kDa protein) (Mi2-alpha) (Zinc finger helicase) (hZFH)	CHD3	R1674me1	yes	PEGETGDLGKREDVKGDRELR	CHD3_R1674me1	0.714981	0.494478	59.1993	-1.97061	1.46878	9.20183
Q12906	Interleukin enhancer-binding factor 3 (Double-stranded RNA-binding protein 76) (DRBP76) (M-phase phosphoprotein 4) (MPP4) (Nuclear factor associated with dsRNA) (NFAR) (Nuclear factor of activated T-cells 90 kDa) (NF-AT-90) (Translational control protein 80) (TCP80)	ILF3	R650me1	yes	GRGRGGSIRGRGRGRGFGGAN	ILF3_R650me1	-0.191835	1.29498	0.00051121	3.84653	7.42203	0.00839978
Q13151	Heterogeneous nuclear ribonucleoprotein A0 (hnRNP A0)	HNRNPA0	R203me1	yes	GRGGRGRGGGRDQNGLSKGGG	HNRNPA0_R203me1	0.763239	9.74259	0.00210954	2.77198	3.15638	0.00848947
Q13243	Serine/arginine-rich splicing factor 5 (Delayed-early protein HRS) (Pre-mRNA-splicing factor SRP40) (Splicing factor, arginine/serine-rich 5)	SRSF5	R81me1	yes	ARARSRGGRGRGRYSDRFSSR	SRSF5_R81me1	1.62309	1.04271	0.447055	-0.898107	0.502746	0.0778762
Q13435	Splicing factor 3B subunit 2 (Pre-mRNA-splicing factor SF3b 145 kDa subunit) (SF3b145) (Spliceosome-associated protein 145) (SAP 145)	SF3B2	R507me1		VPVPRHWCFKRKYLQGKRGIE	SF3B2_R507me1	3.25113	1.78956	0.0148435	0.15236	0.139225	0.00173266
Q13796	Protein Shroom2 (Apical-like protein) (Protein APXL)	SHROOM2	R1010me1	yes	APELPREGRGRAGTLPRDYRY	SHROOM2_R1010me1	0.552214	0.491903	0.0271497	2.44493	1.6329	0.100816
Q14011	Cold-inducible RNA-binding protein (A18 hnRNP) (Glycine-rich RNA-binding protein CIRP)	CIRBP	R104me1	yes	GGSAGGRGFFRGGRGRGRGFS	CIRBP_R104me1	0.415765	0.750785	0.288871	1.68319	4.24784	0.695402
Q14103	Heterogeneous nuclear ribonucleoprotein D0 (hnRNP D0) (AU-rich element RNA-binding protein 1)	HNRNPD	R279me1	yes	GSRGGFAGRARGRGGGPSQNW	HNRNPD_R279me1	1.49837	0.902675	0.0097223	0.322283	0.153154	0.0043026
Q14157	Ubiquitin-associated protein 2-like (Protein NICE-4)	UBAP2L	R145me1	yes	GPPRRGRGASRGREFRGQENG	UBAP2L_R145me1	1.27913	3.14258	0.00710305	3.52753	11.5598	0.0337506
Q14444	Caprin-1 (Cell cycle-associated protein 1) (Cytoplasmic activation- and proliferation-associated protein 1) (GPI-anchored membrane protein 1) (GPI-anchored protein p137) (GPI-p137) (p137GPI) (Membrane component chromosome 11 surface marker 1) (RNA granule protein 105)	CAPRIN1	R687me1	yes	SGQSGPRGAPRGRGGPPRPNR	CAPRIN1_R687me1	3.68287	2.07989	0.0219784	2.72994	1.66964	0.0113537
Q15056	Eukaryotic translation initiation factor 4H (eIF-4H) (Williams-Beuren syndrome chromosomal region 1 protein)	EIF4H	R173me1	yes	GGRGGSRPGDRRTGPPMGSRF	EIF4H_R173me1	0.67334	0.781679	0.0702594	-2.13767	1.58499	0.0100116
Q15056	Eukaryotic translation initiation factor 4H (eIF-4H) (Williams-Beuren syndrome chromosomal region 1 protein)	EIF4H	R169me1	yes	DDFLGGRGGSRPGDRRTGPPM	EIF4H_R169me1	0.638805	0.23827	0.026739	2.40187	1.42481	0.090757
Q15149	Plectin (PCN) (PLTN) (Hemidesmosomal protein 1) (HD1) (Plectin-1)	PLEC	R1823me1	yes	GKAEEQAVRQRELAEQELEKQ	PLEC_R1823me1	-1.79819	0.942535	5.10217e-05	3.07803	1.51198	0.00149845
Q52LJ0	Protein FAM98B	FAM98B	R407me1	yes	GYGGRGGYGGRGYGDPYGGGG	FAM98B_R407me1	-0.440577	0.175226	0.0240662	5.58692	3.95269	1.56988
Q5BKZ1	DBIRD complex subunit ZNF326 (Zinc finger protein 326) (Zinc finger protein interacting with mRNPs and DBC1)	ZNF326	R203me1	yes	GGPSTGRGRGRGHMGDFGSIH	ZNF326_R203me1	0.0310698	0.0674939	0.0202678	3.56855	8.56165	0.23534
Q5VT52	Regulation of nuclear pre-mRNA domain-containing protein 2	RPRD2	R1423me1	yes	LRSPRPDFRPREPFLSRDPFH	RPRD2_R1423me1	3.79902	2.54454	0.578263	2.20422	1.23492	0.191444
Q5VTB9	E3 ubiquitin-protein ligase RNF220 (EC 2.3.2.27) (RING finger protein 220) (RING-type E3 ubiquitin transferase RNF220)	RNF220	R313me1		FLRVRANRQTRLNARIGKMKR	RNF220_R313me1	1.09749	5.40024	277.38	-0.407622	1.58645	97.7217
Q659C4	La-related protein 1B (La ribonucleoprotein domain family member 1B) (La ribonucleoprotein domain family member 2) (La-related protein 2)	LARP1B	R150me1	yes	GGNIRGSFRGRGRGRGRGRGR	LARP1B_R150me1	-1.38506	0.916386	20.2556	-1.77446	2.20906	15.4641
Q6Y7W6	GRB10-interacting GYF protein 2 (PERQ amino acid-rich with GYF domain-containing protein 2) (Trinucleotide repeat-containing gene 15 protein)	GIGYF2	R119me1	yes	GGTVVGAPRGRSSSRGRGRGR	GIGYF2_R119me1	-1.14655	0.843052	0.0617461	5.03062	4.77283	4.46809
Q7Z460	CLIP-associating protein 1 (Cytoplasmic linker-associated protein 1) (Multiple asters homolog 1) (Protein Orbit homolog 1) (hOrbit1)	CLASP1	R890me1		NLLKSQRTLSRVELKRLCEIF	CLASP1_R890me1	-4.03131	0.750805	3.14395	-4.82791	1.1217	1.80999
Q86U42	Polyadenylate-binding protein 2 (PABP-2) (Poly(A)-binding protein 2) (Nuclear poly(A)-binding protein 1) (Poly(A)-binding protein II) (PABII) (Polyadenylate-binding nuclear protein 1)	PABPN1	R266me1		TDRGFPRARYRARTTNYNSSR	PABPN1_R266me1	-0.229839	0.233702	0.159541	-3.65748	6.73812	0.0148268
Q86U42	Polyadenylate-binding protein 2 (PABP-2) (Poly(A)-binding protein 2) (Nuclear poly(A)-binding protein 1) (Poly(A)-binding protein II) (PABII) (Polyadenylate-binding nuclear protein 1)	PABPN1	R297me1		PRGRVYRGRARATSWYSPY__	PABPN1_R297me1	-0.446658	0.319442	0.00799971	-0.879891	0.932046	0.00592459
Q86UU0	B-cell CLL/lymphoma 9-like protein (B-cell lymphoma 9-like protein) (BCL9-like protein) (Protein BCL9-2)	BCL9L	R679me1	yes	MTPRVREELLRHQLLEKRSMG	BCL9L_R679me1	-3.10141	1.7625	0.302917	-5.14447	5.54503	0.0735025
Q86V81	THO complex subunit 4 (Tho4) (Ally of AML-1 and LEF-1) (Aly/REF export factor) (Transcriptional coactivator Aly/REF) (bZIP-enhancing factor BEF)	ALYREF	R70me1	yes	IARGAAGGGGRNRPAPYSRPK	ALYREF_R70me1	0.741116	1.1435	0.0675255	-5.38119	18.25	0.000969325
Q86V81	THO complex subunit 4 (Tho4) (Ally of AML-1 and LEF-1) (Aly/REF export factor) (Transcriptional coactivator Aly/REF) (bZIP-enhancing factor BEF)	ALYREF	R57me1	yes	VNRGGGPIRNRPAIARGAAGG	ALYREF_R57me1	3.77794	1.24076	0.0859565	-0.795499	0.322697	0.00361025
Q86V81	THO complex subunit 4 (Tho4) (Ally of AML-1 and LEF-1) (Aly/REF export factor) (Transcriptional coactivator Aly/REF) (bZIP-enhancing factor BEF)	ALYREF	R28me1	yes	QRGGRGGGRGRGRAGSQGGRG	ALYREF_R28me1	0.989326	1.18375	0.00454629	1.88145	2.30299	0.00843748
Q86V81	THO complex subunit 4 (Tho4) (Ally of AML-1 and LEF-1) (Aly/REF export factor) (Transcriptional coactivator Aly/REF) (bZIP-enhancing factor BEF)	ALYREF	R46me1	yes	GRGGGAQAAARVNRGGGPIRN	ALYREF_R46me1	0.997583	1.22221	0.00165681	2.41137	5.20243	0.00441434
Q8IVT2	Mitotic interactor and substrate of PLK1 (Mitotic spindle positioning protein)	MISP	R5me1		_____MDRVTRYPILGIPQAH	MISP_R5me1	-2.4208	3.2688	0.0673229	-1.79185	2.35251	0.104111
Q8NC51	Plasminogen activator inhibitor 1 RNA-binding protein (PAI1 RNA-binding protein 1) (PAI-RBP1) (SERPINE1 mRNA-binding protein 1)	SERBP1	R174me1	yes	RGGLGRGRGGRGRGMGRGDGF	SERBP1_R174me1	0.744403	3.51495	0.00131158	4.58892	9.38659	0.0188413
Q8ND07	Basal body-orientation factor 1 (Coiled-coil domain-containing protein 176)	BBOF1	R149me1		GMIHTELKAVRQFQKRKIQVE	BBOF1_R149me1	1.7128	2.8602	7.28131	0.709103	0.809239	3.63133
Q8ND56	Protein LSM14 homolog A (Protein FAM61A) (Protein SCD6 homolog) (Putative alpha-synuclein-binding protein) (AlphaSNBP) (RNA-associated protein 55A) (hRAP55) (hRAP55A)	LSM14A	R444me1	yes	RGFRGGFRGGRGGREFADFEY	LSM14A_R444me1	-1.03049	1.60111	0.0188652	3.25477	4.33129	0.367834
Q8NFD5	AT-rich interactive domain-containing protein 1B (ARID domain-containing protein 1B) (BRG1-associated factor 250b) (BAF250B) (BRG1-binding protein hELD/OSA1) (Osa homolog 2) (hOsa2) (p250R)	ARID1B	R564me1	yes	PQRYPIGIQGRTPGAMAGMQY	ARID1B_R564me1	0.116948	1.52841	0.0123017	2.73839	1.83424	0.0757001
Q8WUM4	Programmed cell death 6-interacting protein (PDCD6-interacting protein) (ALG-2-interacting protein 1) (ALG-2-interacting protein X) (Hp95)	PDCD6IP	R766me1	yes	RPPPPVLPANRAPSATAPSPV	PDCD6IP_R766me1	3.29792	2.13636	0.00560109	0.960463	5.23928	0.00110822
Q92804	TATA-binding protein-associated factor 2N (68 kDa TATA-binding protein-associated factor) (TAF(II)68) (TAFII68) (RNA-binding protein 56)	TAF15	R340me1	yes	GGGRRGRGGYRGRGGFQGRGG	TAF15_R340me1	-0.0509462	0.0567693	0.0111872	0.3863	0.702989	0.0151476
Q92804	TATA-binding protein-associated factor 2N (68 kDa TATA-binding protein-associated factor) (TAF(II)68) (TAFII68) (RNA-binding protein 56)	TAF15	R544me1	yes	RGGGSGYGGDRSGGYGGDRSG	TAF15_R544me1	0.503675	1.61836	0.14304	-5.27327	12.581	0.00260869
Q96I24	Far upstream element-binding protein 3 (FUSE-binding protein 3)	FUBP3	R340me1	yes	GGLAAARGRGRGRGDWSVGAP	FUBP3_R340me1	-2.26011	2.75692	0.11382	-3.64969	2.4187	0.0434422
Q96PV6	Leukocyte receptor cluster member 8	LENG8	R391me1	yes	RGTPGAGGAGRARGNSFTKFG	LENG8_R391me1	1.32746	2.23392	1.02858	4.00346	4.38375	6.57348
Q96QC0	Serine/threonine-protein phosphatase 1 regulatory subunit 10 (MHC class I region proline-rich protein CAT53) (PP1-binding protein of 114 kDa) (Phosphatase 1 nuclear targeting subunit) (Protein FB19) (p99)	PPP1R10	R706me1	yes	GPGPGPYHRGRGGRGGNEPPP	PPP1R10_R706me1	3.19365	1.53344	3.92363	-4.51891	2.14972	0.0187059
Q96T23	Remodeling and spacing factor 1 (Rsf-1) (HBV pX-associated protein 8) (Hepatitis B virus X-associated protein) (p325 subunit of RSF chromatin-remodeling complex)	RSF1	R776me1	yes	EKTNVGRTLRRSPRISRPTAK	RSF1_R776me1	1.10416	3.53302	1522.16	-0.441589	1.73056	521.369
Q9BTC0	Death-inducer obliterator 1 (DIO-1) (hDido1) (Death-associated transcription factor 1) (DATF-1)	DIDO1	R1798me1	yes	NDGPRGPPPARFGAQKGPIPS	DIDO1_R1798me1	1.55182	0.741872	2.23051	1.52751	1.33715	2.19322
Q9BV68	E3 ubiquitin-protein ligase RNF126 (EC 2.3.2.27) (RING finger protein 126)	RNF126	R129me1	yes	HRYGARQPRARLTTRRATGRH	RNF126_R129me1	-1.35141	0.648043	1.33649	-3.07589	1.80277	0.404432
Q9C0J8	pre-mRNA 3' end processing protein WDR33 (WD repeat-containing protein 33) (WD repeat-containing protein of 146 kDa)	WDR33	R1333me1	yes	PRRGASRGGGRGR________	WDR33_R1333me1	-0.189268	0.300881	0.0128531	3.69629	6.96976	0.189967
Q9NUD5	Zinc finger CCHC domain-containing protein 3	ZCCHC3	R57me1	yes	AEKKGEFREPRPPRREEESGG	ZCCHC3_R57me1	-0.206759	0.145282	5.99644	-2.19733	1.92405	1.50894
Q9NY12	H/ACA ribonucleoprotein complex subunit 1 (Nucleolar protein family A member 1) (snoRNP protein GAR1)	GAR1	R50me1	yes	FRGGGRGGFGRGGGRGGFNKG	GAR1_R50me1	0.416232	0.277972	0.300354	0.311393	0.631194	0.279302
Q9NY12	H/ACA ribonucleoprotein complex subunit 1 (Nucleolar protein family A member 1) (snoRNP protein GAR1)	GAR1	R168me1	yes	PRPPGEKGPPRGGGRGGRGGG	GAR1_R168me1	1.40166	0.564641	0.199475	-0.0996267	0.037097	0.0704625
Q9NYF8	Bcl-2-associated transcription factor 1 (Btf) (BCLAF1 and THRAP3 family member 1)	BCLAF1	R865me1	yes	VDYWAKRGRGRGTFQRGRGRF	BCLAF1_R865me1	0.487366	1.21133	0.484103	1.52503	3.84739	0.993814
Q9P2N5	RNA-binding protein 27 (RNA-binding motif protein 27)	RBM27	R955me1	yes	TMSSQGRGRGRGRGGRGRGSL	RBM27_R955me1	-2.55128	2.46576	0.130073	-4.51179	11.5618	0.0334206
Q9UDT6	CAP-Gly domain-containing linker protein 2 (Cytoplasmic linker protein 115) (CLIP-115) (Cytoplasmic linker protein 2) (Williams-Beuren syndrome chromosomal region 3 protein) (Williams-Beuren syndrome chromosomal region 4 protein)	CLIP2	R11me1	yes	QKPSGLKPPGRGGKHSSPMGR	CLIP2_R11me1	4.05763	3.08202	1.43185	1.97108	1.71854	0.337119
Q9UN86	Ras GTPase-activating protein-binding protein 2 (G3BP-2) (GAP SH3 domain-binding protein 2)	G3BP2	R451me1	yes	GGGMMRDRDGRGPPPRGGMAQ	G3BP2_R451me1	-3.69512	2.49869	0.00423763	6.63663	5.30132	5.4612
Q9Y2W1	Thyroid hormone receptor-associated protein 3 (BCLAF1 and THRAP3 family member 2) (Thyroid hormone receptor-associated protein complex 150 kDa component) (Trap150)	THRAP3	R900me1	yes	SDKWVSRGRGRGAFPRGRGRF	THRAP3_R900me1	-1.01911	0.946708	0.00386988	0.811889	0.884175	0.0137684
Q9Y2W1	Thyroid hormone receptor-associated protein 3 (BCLAF1 and THRAP3 family member 2) (Thyroid hormone receptor-associated protein complex 150 kDa component) (Trap150)	THRAP3	R830me1	yes	GPSERGGGRARGTFQFRARGR	THRAP3_R830me1	-1.11365	1.50194	0.00138546	4.77534	4.64594	0.0821024
Q9Y2W1	Thyroid hormone receptor-associated protein 3 (BCLAF1 and THRAP3 family member 2) (Thyroid hormone receptor-associated protein complex 150 kDa component) (Trap150)	THRAP3	R80me1	yes	RDFRGHNRGYRRPYYFRGRNR	THRAP3_R80me1	-0.247687	0.358847	0.00659564	1.06599	0.746229	0.0163951
Q9Y3Y2	Chromatin target of PRMT1 protein (Friend of PRMT1 protein) (Small arginine- and glycine-rich protein) (SRAG)	CHTOP	R158me1	yes	MGLRRGGVRGRGGPGRGGLGR	CHTOP_R158me1	-0.559656	0.297674	0.0290718	0.545571	0.486765	0.062543
Q9Y3Y2	Chromatin target of PRMT1 protein (Friend of PRMT1 protein) (Small arginine- and glycine-rich protein) (SRAG)	CHTOP	R196me1	yes	RGRGGFGGRGRGRGRGRGALA	CHTOP_R196me1	0.870837	0.672883	0.0498365	0.76815	0.652824	0.0464125
Q9Y3Y2	Chromatin target of PRMT1 protein (Friend of PRMT1 protein) (Small arginine- and glycine-rich protein) (SRAG)	CHTOP	R102me1		GALARGAIGGRGLPIIQRGLP	CHTOP_R102me1	2.24857	1.32687	0.0451341	-0.51243	0.855066	0.00665826
Q9Y4B5	Microtubule cross-linking factor 1 (Coiled-coil domain-containing protein 165) (PAR-1-interacting protein) (SOGA family member 2)	MTCL1	R117me1	yes	KDKPPPGAGARAAGGAKAALG	MTCL1_R117me1	-1.49649	0.962651	50.1362	-1.64565	1.90025	45.2118
Q9Y520	Protein PRRC2C (BAT2 domain-containing protein 1) (HBV X-transactivated gene 2 protein) (HBV XAg-transactivated protein 2) (HLA-B-associated transcript 2-like 2) (Proline-rich and coiled-coil-containing protein 2C)	PRRC2C	R1187me1	yes	DWFPDQGYRGRGRGEYYSRGR	PRRC2C_R1187me1	-1.1221	0.643569	0.0138786	-0.631399	0.442111	0.0195012
Q9Y6Q9	Nuclear receptor coactivator 3 (NCoA-3) (EC 2.3.1.48) (ACTR) (Amplified in breast cancer 1 protein) (AIB-1) (CBP-interacting protein) (pCIP) (Class E basic helix-loop-helix protein 42) (bHLHe42) (Receptor-associated coactivator 3) (RAC-3) (Steroid receptor coactivator protein 3) (SRC-3) (Thyroid hormone receptor activator molecule 1) (TRAM-1)	NCOA3	R1187me1		LQGQQFLNQSRQALELKMENP	NCOA3_R1187me1	2.85323	1.25743	1.23401	2.38691	0.862665	0.893186
A0AV96	RNA-binding protein 47 (RNA-binding motif protein 47)	RBM47	R388me1	yes	RGRGRGAAGNRAPGPRGSYLG	RBM47_R388me1	2.74987	1.14442	0.103685	0.676521	3.11667	0.0246365
O14776	Transcription elongation regulator 1 (TATA box-binding protein-associated factor 2S) (Transcription factor CA150)	TCERG1	R29me1	yes	RMAQQQALRFRGPAPPPNAVM	TCERG1_R29me1	3.0298	1.47068	0.0287948	1.91009	2.85515	0.013251
O43390	Heterogeneous nuclear ribonucleoprotein R (hnRNP R)	HNRNPR	R508me1	yes	VRGRGGGRGGRGAPPPPRGRG	HNRNPR_R508me1	0.481334	2.70462	0.00116124	3.47633	1.71464	0.00925774
O43390	Heterogeneous nuclear ribonucleoprotein R (hnRNP R)	HNRNPR	R555me1	yes	RGGPAQQQRGRGSRGSRGNRG	HNRNPR_R555me1	0.981061	2.05549	0.00175508	3.69643	2.25537	0.0115267
O60524	Nuclear export mediator factor NEMF (Antigen NY-CO-1) (Serologically defined colon cancer antigen 1)	NEMF	R929me1	yes	EPVKKQPQKPRGGQRVSDNIK	NEMF_R929me1	-6.21913	2.44447	0.0352056	-0.49104	0.161161	1.86611
P05783	Keratin, type I cytoskeletal 18 (Cell proliferation-inducing gene 46 protein) (Cytokeratin-18) (CK-18) (Keratin-18) (K18)	KRT18	R49me1	yes	GGSGSRISVSRSTSFRGGMGS	KRT18_R49me1	-0.594816	0.362444	7.51801e-05	-0.531554	0.452075	7.85501e-05
P14678	Small nuclear ribonucleoprotein-associated proteins B and B' (snRNP-B) (Sm protein B/B') (Sm-B/B') (SmB/B')	SNRPB	R208me1	yes	MGPPMGIPPGRGTPMGMPPPG	SNRPB_R208me1	2.7564	1.63439	0.00784785	-0.0966615	0.286303	0.00108616
P15880	40S ribosomal protein S2 (40S ribosomal protein S4) (Protein LLRep3) (Small ribosomal subunit protein uS5)	RPS2	R50me1	yes	GRGRGRGRGARGGKAEDKEWM	RPS2_R50me1	2.56571	4.38521	0.000535807	1.7973	1.53573	0.000314553
P23246	Splicing factor, proline- and glutamine-rich (100 kDa DNA-pairing protein) (hPOMp100) (DNA-binding p52/p100 complex, 100 kDa subunit) (Polypyrimidine tract-binding protein-associated-splicing factor) (PSF) (PTB-associated-splicing factor)	SFPQ	R241me1	yes	KPPHRGGGEPRGGRQHHPPYH	SFPQ_R241me1	-0.0334314	0.0175143	0.00894006	-3.31676	2.89364	0.000918246
P38432	Coilin (p80-coilin)	COIL	R349me1	yes	FLKTVGLFAGRGRPGPGLSSQ	COIL_R349me1	-0.32319	0.320747	0.223004	1.41667	1.75958	0.744841
P49750	YLP motif-containing protein 1 (Nuclear protein ZAP3) (ZAP113)	YLPM1	R795me1	yes	EGNRPDGPRPRYEGHPAEGTK	YLPM1_R795me1	0.528008	0.263596	0.124364	1.43088	1.45948	0.232534
P49959	Double-strand break repair protein MRE11 (EC 3.1.-.-) (Double-strand break repair protein MRE11A) (Meiotic recombination 11 homolog 1) (MRE11 homolog 1) (Meiotic recombination 11 homolog A) (MRE11 homolog A)	MRE11	R591me1	yes	QNSASRGGSQRGRADTGLETS	MRE11_R591me1	0.788484	4.85709	0.00613657	4.51354	11.8514	0.0811483
P51114	Fragile X mental retardation syndrome-related protein 1 (hFXR1p)	FXR1	R446me1	yes	DSRRRPGGRGRSVSGGRGRGG	FXR1_R446me1	0.93954	1.22986	0.00472184	1.63188	2.79777	0.00763
P51116	Fragile X mental retardation syndrome-related protein 2	FXR2	R489me1	yes	SRRRPTGGRGRGPPPAPRPTS	FXR2_R489me1	-2.96658	9.8878	0.0150311	-1.33805	3.44219	0.046476
P61978	Heterogeneous nuclear ribonucleoprotein K (hnRNP K) (Transformation up-regulated nuclear protein) (TUNP)	HNRNPK	R302me1	yes	PPGRGGRGGSRARNLPLPPPP	HNRNPK_R302me1	2.21918	4.5862	0.00271466	2.40198	3.7289	0.00308135
Q00839	Heterogeneous nuclear ribonucleoprotein U (hnRNP U) (GRIP120) (Nuclear p120 ribonucleoprotein) (Scaffold-attachment factor A) (SAF-A) (p120) (pp120)	HNRNPU	R792me1	yes	NQNFRGRGNNRGYKNQSQGYN	HNRNPU_R792me1	0.0552253	0.208213	0.0025301	2.03718	1.73746	0.00999464
Q01844	RNA-binding protein EWS (EWS oncogene) (Ewing sarcoma breakpoint region 1 protein)	EWSR1	R460me1	yes	MNSMRGGLPPREGRGMPPPLR	EWSR1_R460me1	0.471151	1.30289	0.00490466	2.77205	2.93283	0.0241684
Q01844	RNA-binding protein EWS (EWS oncogene) (Ewing sarcoma breakpoint region 1 protein)	EWSR1	R505me1	yes	GFPPRGPRGSRGNPSGGGNVQ	EWSR1_R505me1	1.43893	1.50702	0.0168642	3.55035	7.24793	0.0728729
Q12906	Interleukin enhancer-binding factor 3 (Double-stranded RNA-binding protein 76) (DRBP76) (M-phase phosphoprotein 4) (MPP4) (Nuclear factor associated with dsRNA) (NFAR) (Nuclear factor of activated T-cells 90 kDa) (NF-AT-90) (Translational control protein 80) (TCP80)	ILF3	R652me1	yes	GRGGSIRGRGRGRGFGGANHG	ILF3_R652me1	0.141771	2.7926	0.000488664	4.26959	6.05225	0.00854292
Q13796	Protein Shroom2 (Apical-like protein) (Protein APXL)	SHROOM2	R1016me1	yes	EGRGRAGTLPRDYRYSEESTP	SHROOM2_R1016me1	0.552214	0.491903	0.0271497	2.44493	1.6329	0.100816
Q14011	Cold-inducible RNA-binding protein (A18 hnRNP) (Glycine-rich RNA-binding protein CIRP)	CIRBP	R107me1	yes	AGGRGFFRGGRGRGRGFSRGG	CIRBP_R107me1	-1.70248	4.18926	0.102866	-0.266574	0.646826	0.278307
Q14444	Caprin-1 (Cell cycle-associated protein 1) (Cytoplasmic activation- and proliferation-associated protein 1) (GPI-anchored membrane protein 1) (GPI-anchored protein p137) (GPI-p137) (p137GPI) (Membrane component chromosome 11 surface marker 1) (RNA granule protein 105)	CAPRIN1	R689me1	yes	QSGPRGAPRGRGGPPRPNRGM	CAPRIN1_R689me1	3.68287	2.07989	0.0219784	2.72994	1.66964	0.0113537
Q14686	Nuclear receptor coactivator 6 (Activating signal cointegrator 2) (ASC-2) (Amplified in breast cancer protein 3) (Cancer-amplified transcriptional coactivator ASC-2) (Nuclear receptor coactivator RAP250) (NRC RAP250) (Nuclear receptor-activating protein, 250 kDa) (Peroxisome proliferator-activated receptor-interacting protein) (PPAR-interacting protein) (PRIP) (Thyroid hormone receptor-binding protein)	NCOA6	R1046me1	yes	LMMQQDPKSVRLPVSQNVHPP	NCOA6_R1046me1	1.96006	0.949374	1.67422	1.67415	0.751331	1.37324
Q52LJ0	Protein FAM98B	FAM98B	R430me1	yes	GGGGGGGGGYRRY________	FAM98B_R430me1	-0.440577	0.175226	0.0240662	5.58692	3.95269	1.56988
Q5BKZ1	DBIRD complex subunit ZNF326 (Zinc finger protein 326) (Zinc finger protein interacting with mRNPs and DBC1)	ZNF326	R214me1		GHMGDFGSIHRPGIVVDYQNK	ZNF326_R214me1	0.156532	0.893159	0.011653	5.52581	4.41184	0.481674
Q5VT52	Regulation of nuclear pre-mRNA domain-containing protein 2	RPRD2	R1429me1	yes	DFRPREPFLSRDPFHSLKRPR	RPRD2_R1429me1	3.79902	2.54454	0.578263	2.20422	1.23492	0.191444
Q5VTB9	E3 ubiquitin-protein ligase RNF220 (EC 2.3.2.27) (RING finger protein 220) (RING-type E3 ubiquitin transferase RNF220)	RNF220	R317me1	yes	RANRQTRLNARIGKMKRRKQD	RNF220_R317me1	1.09749	5.40024	277.38	-0.407622	1.58645	97.7217
Q659C4	La-related protein 1B (La ribonucleoprotein domain family member 1B) (La ribonucleoprotein domain family member 2) (La-related protein 2)	LARP1B	R152me1	yes	NIRGSFRGRGRGRGRGRGRGR	LARP1B_R152me1	-1.38506	0.916386	20.2556	-1.77446	2.20906	15.4641
Q86U42	Polyadenylate-binding protein 2 (PABP-2) (Poly(A)-binding protein 2) (Nuclear poly(A)-binding protein 1) (Poly(A)-binding protein II) (PABII) (Polyadenylate-binding nuclear protein 1)	PABPN1	R290me1		YSGFNSRPRGRVYRGRARATS	PABPN1_R290me1	0.814981	0.632003	0.2492	-2.81185	2.2719	0.0201727
Q86V81	THO complex subunit 4 (Tho4) (Ally of AML-1 and LEF-1) (Aly/REF export factor) (Transcriptional coactivator Aly/REF) (bZIP-enhancing factor BEF)	ALYREF	R227me1	yes	GTRGGARGRGRGAGRNSKQQL	ALYREF_R227me1	-0.423574	0.528165	0.0022925	-0.0654823	0.0957886	0.00293837
Q86V81	THO complex subunit 4 (Tho4) (Ally of AML-1 and LEF-1) (Aly/REF export factor) (Transcriptional coactivator Aly/REF) (bZIP-enhancing factor BEF)	ALYREF	R225me1	yes	RRGTRGGARGRGRGAGRNSKQ	ALYREF_R225me1	0.0304684	0.035836	0.00224631	0.943931	1.8542	0.00423107
Q92804	TATA-binding protein-associated factor 2N (68 kDa TATA-binding protein-associated factor) (TAF(II)68) (TAFII68) (RNA-binding protein 56)	TAF15	R194me1	yes	RGRGGYDKDGRGPMTGSSGGD	TAF15_R194me1	2.14549	1.04078	0.26203	-4.13558	3.18789	0.00336946
Q92804	TATA-binding protein-associated factor 2N (68 kDa TATA-binding protein-associated factor) (TAF(II)68) (TAFII68) (RNA-binding protein 56)	TAF15	R552me1	yes	GDRSGGYGGDRSGGGYGGDRG	TAF15_R552me1	0.638542	0.293185	0.0292049	-0.355443	0.160275	0.0146635
Q92841	Probable ATP-dependent RNA helicase DDX17 (EC 3.6.4.13) (DEAD box protein 17) (DEAD box protein p72) (DEAD box protein p82) (RNA-dependent helicase p72)	DDX17	R93me1	yes	GFGDRDRDRDRGGFGARGGGG	DDX17_R93me1	2.75473	1.51984	0.00508817	4.10458	1.5824	0.012969
Q96T23	Remodeling and spacing factor 1 (Rsf-1) (HBV pX-associated protein 8) (Hepatitis B virus X-associated protein) (p325 subunit of RSF chromatin-remodeling complex)	RSF1	R779me1	yes	NVGRTLRRSPRISRPTAKVAE	RSF1_R779me1	1.10416	3.53302	1522.16	-0.441589	1.73056	521.369
Q99583	Max-binding protein MNT (Class D basic helix-loop-helix protein 3) (bHLHd3) (Myc antagonist MNT) (Protein ROX)	MNT	R272me1		TALRYIQSLKRKEKEYEHEME	MNT_R272me1	-2.86177	0.872156	0.105685	-3.13234	1.16272	0.0876114
Q99832	T-complex protein 1 subunit eta (TCP-1-eta) (CCT-eta) (HIV-1 Nef-interacting protein) [Cleaved into: T-complex protein 1 subunit eta, N-terminally processed]	CCT7	R540me1	yes	TAAGRGRGRGRPH________	CCT7_R540me1	-2.89152	6.69379	0.0205224	-0.517925	1.2635	0.106353
Q9BUJ2	Heterogeneous nuclear ribonucleoprotein U-like protein 1 (Adenovirus early region 1B-associated protein 5) (E1B-55 kDa-associated protein 5) (E1B-AP5)	HNRNPUL1	R660me1	yes	GGGNYRGGFNRSGGGGYSQNR	HNRNPUL1_R660me1	-0.217935	0.198876	0.0183959	-1.62045	2.56365	0.00695864
Q9HCE5	N6-adenosine-methyltransferase non-catalytic subunit (Methyltransferase-like protein 14) (hMETTL14)	METTL14	R426me1	yes	GRGGTSAGRGRERNRSNFRGE	METTL14_R426me1	0.035514	0.412791	0.0122601	5.51941	6.52799	0.548669
Q9NUD5	Zinc finger CCHC domain-containing protein 3	ZCCHC3	R60me1	yes	KGEFREPRPPRREEESGGGGG	ZCCHC3_R60me1	-0.206759	0.145282	5.99644	-2.19733	1.92405	1.50894
Q9NY12	H/ACA ribonucleoprotein complex subunit 1 (Nucleolar protein family A member 1) (snoRNP protein GAR1)	GAR1	R214me1	yes	RGGRGGGFRGRGH________	GAR1_R214me1	0.447307	1.40211	0.0116991	3.54843	8.26587	0.100388
Q9NYF8	Bcl-2-associated transcription factor 1 (Btf) (BCLAF1 and THRAP3 family member 1)	BCLAF1	R870me1	yes	KRGRGRGTFQRGRGRFNFKKS	BCLAF1_R870me1	0.208345	0.395631	4.6222	-0.0604136	0.106574	3.83658
Q9NYL2	Mitogen-activated protein kinase kinase kinase 20 (EC 2.7.11.25) (Human cervical cancer suppressor gene 4 protein) (HCCS-4) (Leucine zipper- and sterile alpha motif-containing kinase) (MLK-like mitogen-activated protein triple kinase) (Mitogen-activated protein kinase kinase kinase MLT) (Mixed lineage kinase-related kinase) (MLK-related kinase) (MRK) (Sterile alpha motif- and leucine zipper-containing kinase AZK)	MAP3K20	R682me1	yes	YSDRSRNKYGRGSISLNSSPR	MAP3K20_R682me1	-2.69691	1.99089	0.354995	-2.95806	2.12372	0.296218
Q9P2N5	RNA-binding protein 27 (RNA-binding motif protein 27)	RBM27	R957me1	yes	SSQGRGRGRGRGGRGRGSLNH	RBM27_R957me1	-2.55128	2.46576	0.130073	-4.51179	11.5618	0.0334206
Q9Y2W1	Thyroid hormone receptor-associated protein 3 (BCLAF1 and THRAP3 family member 2) (Thyroid hormone receptor-associated protein complex 150 kDa component) (Trap150)	THRAP3	R905me1	yes	SRGRGRGAFPRGRGRFMFRKS	THRAP3_R905me1	-1.01911	0.946708	0.00386988	0.811889	0.884175	0.0137684
Q9Y2W1	Thyroid hormone receptor-associated protein 3 (BCLAF1 and THRAP3 family member 2) (Thyroid hormone receptor-associated protein complex 150 kDa component) (Trap150)	THRAP3	R836me1	yes	GGRARGTFQFRARGRGWGRGN	THRAP3_R836me1	-0.171275	0.957504	0.00138321	2.75707	1.37735	0.0105295
Q9Y3Y2	Chromatin target of PRMT1 protein (Friend of PRMT1 protein) (Small arginine- and glycine-rich protein) (SRAG)	CHTOP	R109me1	yes	IGGRGLPIIQRGLPRGGLRGG	CHTOP_R109me1	2.24857	1.32687	0.0451341	-0.51243	0.855066	0.00665826
Q9Y4K4	Mitogen-activated protein kinase kinase kinase kinase 5 (EC 2.7.11.1) (Kinase homologous to SPS1/STE20) (KHS) (MAPK/ERK kinase kinase kinase 5) (MEK kinase kinase 5) (MEKKK 5)	MAP4K5	R396me1	yes	AIPPPLPPKPRISSYPEDNFP	MAP4K5_R396me1	0.815485	5.83855	7106.83	-1.10471	7.30962	1877.76
Q9Y520	Protein PRRC2C (BAT2 domain-containing protein 1) (HBV X-transactivated gene 2 protein) (HBV XAg-transactivated protein 2) (HLA-B-associated transcript 2-like 2) (Proline-rich and coiled-coil-containing protein 2C)	PRRC2C	R1211me1	yes	GSYGGRGRGGRGHTRDYPQYR	PRRC2C_R1211me1	0.851622	3.47002	0.0112278	2.82068	11.8882	0.0439581
Q9Y520	Protein PRRC2C (BAT2 domain-containing protein 1) (HBV X-transactivated gene 2 protein) (HBV XAg-transactivated protein 2) (HLA-B-associated transcript 2-like 2) (Proline-rich and coiled-coil-containing protein 2C)	PRRC2C	R1341me1	yes	GFLPKGEPTRRGRGGTFRRGG	PRRC2C_R1341me1	-1.44134	1.78476	0.0506301	-0.613532	0.827865	0.0898676
Q9Y520	Protein PRRC2C (BAT2 domain-containing protein 1) (HBV X-transactivated gene 2 protein) (HBV XAg-transactivated protein 2) (HLA-B-associated transcript 2-like 2) (Proline-rich and coiled-coil-containing protein 2C)	PRRC2C	R1189me1	yes	FPDQGYRGRGRGEYYSRGRSY	PRRC2C_R1189me1	-1.1221	0.643569	0.0138786	-0.631399	0.442111	0.0195012
A6NEL2	Ankyrin repeat domain-containing protein SOWAHB (Ankyrin repeat domain-containing protein 56) (Protein sosondowah homolog B)	SOWAHB	R122me1	yes	GEPPQQQPRRRRREKEPEEEP	SOWAHB_R122me1	-0.946089	0.212185	1.38962	-1.04516	0.243308	1.2974
O14979	Heterogeneous nuclear ribonucleoprotein D-like (hnRNP D-like) (hnRNP DL) (AU-rich element RNA-binding factor) (JKT41-binding protein) (Protein laAUF1)	HNRNPDL	R339me1	yes	GGRGGTRGRGRGQGQNWNQGF	HNRNPDL_R339me1	0.417043	0.517729	0.00192885	2.17023	1.35403	0.0065022
O15090	Zinc finger protein 536	ZNF536	R190me1	yes	KLGNLGKGRGRVREENRLLHE	ZNF536_R190me1	0.815013	3.44589	163.136	-0.551919	2.59223	63.2503
P23246	Splicing factor, proline- and glutamine-rich (100 kDa DNA-pairing protein) (hPOMp100) (DNA-binding p52/p100 complex, 100 kDa subunit) (Polypyrimidine tract-binding protein-associated-splicing factor) (PSF) (PTB-associated-splicing factor)	SFPQ	R705me1	yes	EEYEGPNKKPRF_________	SFPQ_R705me1	0.676176	0.338113	0.0123267	-0.127819	0.0551558	0.00706024
P51991	Heterogeneous nuclear ribonucleoprotein A3 (hnRNP A3)	HNRNPA3	R256me1	yes	GGYGGGGGGSRGSYGGGDGGY	HNRNPA3_R256me1	0.881407	1.7844	0.000368739	4.50174	4.53786	0.00453468
P61978	Heterogeneous nuclear ribonucleoprotein K (hnRNP K) (Transformation up-regulated nuclear protein) (TUNP)	HNRNPK	R304me1	yes	GRGGRGGSRARNLPLPPPPPP	HNRNPK_R304me1	1.77139	1.92226	0.00822353	-2.01716	2.80054	0.000595101
P61978	Heterogeneous nuclear ribonucleoprotein K (hnRNP K) (Transformation up-regulated nuclear protein) (TUNP)	HNRNPK	R270me1	yes	FDRMPPGRGGRPMPPSRRDYD	HNRNPK_R270me1	0.381189	0.161194	0.00163041	-2.56239	1.67884	0.000211929
P62314	Small nuclear ribonucleoprotein Sm D1 (Sm-D1) (Sm-D autoantigen) (snRNP core protein D1)	SNRPD1	R117me1	yes	RGRGRGRGGPRR_________	SNRPD1_R117me1	-0.187727	0.173948	0.0213108	2.82456	3.42009	0.171945
P62318	Small nuclear ribonucleoprotein Sm D3 (Sm-D3) (snRNP core protein D3)	SNRPD3	R124me1	yes	GMGRGNIFQKRR_________	SNRPD3_R124me1	-2.34927	1.7167	0.00830452	0.403834	0.231921	0.0559862
Q00839	Heterogeneous nuclear ribonucleoprotein U (hnRNP U) (GRIP120) (Nuclear p120 ribonucleoprotein) (Scaffold-attachment factor A) (SAF-A) (p120) (pp120)	HNRNPU	R731me1	yes	GAPGNRGGYNRRGNMPQRGGG	HNRNPU_R731me1	2.41395	3.36609	0.00106289	3.93501	4.20747	0.00305051
Q12830	Nucleosome-remodeling factor subunit BPTF (Bromodomain and PHD finger-containing transcription factor) (Fetal Alz-50 clone 1 protein) (Fetal Alzheimer antigen)	BPTF	R2161me1	yes	FQPRTATVTIRPNTSGSGGTT	BPTF_R2161me1	0.636373	0.29152	1.13298	1.98811	1.10476	2.8916
Q12906	Interleukin enhancer-binding factor 3 (Double-stranded RNA-binding protein 76) (DRBP76) (M-phase phosphoprotein 4) (MPP4) (Nuclear factor associated with dsRNA) (NFAR) (Nuclear factor of activated T-cells 90 kDa) (NF-AT-90) (Translational control protein 80) (TCP80)	ILF3	R654me1	yes	GGSIRGRGRGRGFGGANHGGY	ILF3_R654me1	0.149205	4.02777	0.000490256	4.79435	7.48712	0.0122673
Q13435	Splicing factor 3B subunit 2 (Pre-mRNA-splicing factor SF3b 145 kDa subunit) (SF3b145) (Spliceosome-associated protein 145) (SAP 145)	SF3B2	R246me1	yes	LPMGAPVPRPRGPPPPPGDEN	SF3B2_R246me1	2.07356	0.748062	0.0174802	2.51695	1.14698	0.0237696
Q14011	Cold-inducible RNA-binding protein (A18 hnRNP) (Glycine-rich RNA-binding protein CIRP)	CIRBP	R109me1	yes	GRGFFRGGRGRGRGFSRGGGD	CIRBP_R109me1	-1.70248	4.18926	0.102866	-0.266574	0.646826	0.278307
Q14444	Caprin-1 (Cell cycle-associated protein 1) (Cytoplasmic activation- and proliferation-associated protein 1) (GPI-anchored membrane protein 1) (GPI-anchored protein p137) (GPI-p137) (p137GPI) (Membrane component chromosome 11 surface marker 1) (RNA granule protein 105)	CAPRIN1	R694me1	yes	GAPRGRGGPPRPNRGMPQMNT	CAPRIN1_R694me1	3.68287	2.07989	0.0219784	2.72994	1.66964	0.0113537
Q14686	Nuclear receptor coactivator 6 (Activating signal cointegrator 2) (ASC-2) (Amplified in breast cancer protein 3) (Cancer-amplified transcriptional coactivator ASC-2) (Nuclear receptor coactivator RAP250) (NRC RAP250) (Nuclear receptor-activating protein, 250 kDa) (Peroxisome proliferator-activated receptor-interacting protein) (PPAR-interacting protein) (PRIP) (Thyroid hormone receptor-binding protein)	NCOA6	R1057me1	yes	LPVSQNVHPPRGPLNPDSQRM	NCOA6_R1057me1	1.96006	0.949374	1.67422	1.67415	0.751331	1.37324
Q659C4	La-related protein 1B (La ribonucleoprotein domain family member 1B) (La ribonucleoprotein domain family member 2) (La-related protein 2)	LARP1B	R154me1	yes	RGSFRGRGRGRGRGRGRGRGN	LARP1B_R154me1	-1.38506	0.916386	20.2556	-1.77446	2.20906	15.4641
Q6IS24	Polypeptide N-acetylgalactosaminyltransferase 17 (EC 2.4.1.41) (Polypeptide GalNAc transferase-like protein 3) (GalNAc-T-like protein 3) (pp-GaNTase-like protein 3) (Protein-UDP acetylgalactosaminyltransferase-like protein 3) (UDP-GalNAc:polypeptide N-acetylgalactosaminyltransferase-like protein 3) (Williams-Beuren syndrome chromosomal region 17 protein)	GALNT17	R227me1		VRNQKREGLIRARIEGWKVAT	GALNT17_R227me1	-7.85781	16.6152	0.0131097	-3.66955	2.50637	0.238993
Q7Z460	CLIP-associating protein 1 (Cytoplasmic linker-associated protein 1) (Multiple asters homolog 1) (Protein Orbit homolog 1) (hOrbit1)	CLASP1	R895me1		QRTLSRVELKRLCEIFTRMFA	CLASP1_R895me1	-4.03131	0.750805	3.14395	-4.82791	1.1217	1.80999
Q86U42	Polyadenylate-binding protein 2 (PABP-2) (Poly(A)-binding protein 2) (Nuclear poly(A)-binding protein 1) (Poly(A)-binding protein II) (PABII) (Polyadenylate-binding nuclear protein 1)	PABPN1	R268me1	yes	RGFPRARYRARTTNYNSSRSR	PABPN1_R268me1	-0.978487	1.65104	0.461469	-6.05246	9.20145	0.0137001
Q86V81	THO complex subunit 4 (Tho4) (Ally of AML-1 and LEF-1) (Aly/REF export factor) (Transcriptional coactivator Aly/REF) (bZIP-enhancing factor BEF)	ALYREF	R30me1	yes	GGRGGGRGRGRAGSQGGRGGG	ALYREF_R30me1	-0.109402	0.326917	0.000808524	2.03855	3.53211	0.00358336
Q8TAL5	Uncharacterized protein C9orf43	C9orf43	R249me1	yes	MKKNLPLEKNRPDSVISSKMF	C9orf43_R249me1	0.888375	3.22086	25.3429	-0.295204	0.782282	11.1574
Q9NYF8	Bcl-2-associated transcription factor 1 (Btf) (BCLAF1 and THRAP3 family member 1)	BCLAF1	R872me1	yes	GRGRGTFQRGRGRFNFKKSGS	BCLAF1_R872me1	0.208345	0.395631	4.6222	-0.0604136	0.106574	3.83658
Q9NYL2	Mitogen-activated protein kinase kinase kinase 20 (EC 2.7.11.25) (Human cervical cancer suppressor gene 4 protein) (HCCS-4) (Leucine zipper- and sterile alpha motif-containing kinase) (MLK-like mitogen-activated protein triple kinase) (Mitogen-activated protein kinase kinase kinase MLT) (Mixed lineage kinase-related kinase) (MLK-related kinase) (MRK) (Sterile alpha motif- and leucine zipper-containing kinase AZK)	MAP3K20	R692me1	yes	RGSISLNSSPRGRYSGKSQHS	MAP3K20_R692me1	-2.69691	1.99089	0.354995	-2.95806	2.12372	0.296218
Q9Y520	Protein PRRC2C (BAT2 domain-containing protein 1) (HBV X-transactivated gene 2 protein) (HBV XAg-transactivated protein 2) (HLA-B-associated transcript 2-like 2) (Proline-rich and coiled-coil-containing protein 2C)	PRRC2C	R1200me1	yes	GEYYSRGRSYRGSYGGRGRGG	PRRC2C_R1200me1	-2.57609	6.87596	0.00312858	1.15246	2.65306	0.0414718
Q9Y520	Protein PRRC2C (BAT2 domain-containing protein 1) (HBV X-transactivated gene 2 protein) (HBV XAg-transactivated protein 2) (HLA-B-associated transcript 2-like 2) (Proline-rich and coiled-coil-containing protein 2C)	PRRC2C	R1343me1	yes	LPKGEPTRRGRGGTFRRGGRD	PRRC2C_R1343me1	-1.44134	1.78476	0.0506301	-0.613532	0.827865	0.0898676
Q9Y520	Protein PRRC2C (BAT2 domain-containing protein 1) (HBV X-transactivated gene 2 protein) (HBV XAg-transactivated protein 2) (HLA-B-associated transcript 2-like 2) (Proline-rich and coiled-coil-containing protein 2C)	PRRC2C	R1195me1	yes	RGRGRGEYYSRGRSYRGSYGG	PRRC2C_R1195me1	-1.1221	0.643569	0.0138786	-0.631399	0.442111	0.0195012
O15090	Zinc finger protein 536	ZNF536	R192me1	yes	GNLGKGRGRVREENRLLHELE	ZNF536_R192me1	0.815013	3.44589	163.136	-0.551919	2.59223	63.2503
P35637	RNA-binding protein FUS (75 kDa DNA-pairing protein) (Oncogene FUS) (Oncogene TLS) (POMp75) (Translocated in liposarcoma protein)	FUS	R421me1	yes	SGGGGGGGQQRAGDWKCPNPT	FUS_R421me1	0.607446	1.0788	0.00287954	5.59213	4.2895	0.0911722
Q01844	RNA-binding protein EWS (EWS oncogene) (Ewing sarcoma breakpoint region 1 protein)	EWSR1	R329me1	yes	GRGGMGSAGERGGFNKPGGPM	EWSR1_R329me1	0.414688	0.892113	0.00477776	6.13206	9.32176	0.251377
Q07666	KH domain-containing, RNA-binding, signal transduction-associated protein 1 (GAP-associated tyrosine phosphoprotein p62) (Src-associated in mitosis 68 kDa protein) (Sam68) (p21 Ras GTPase-activating protein-associated p62) (p68)	KHDRBS1	R347me1	yes	TVRGAPAPRARTAGIQRIPLP	KHDRBS1_R347me1	3.09305	2.02665	0.00688706	0.142005	0.784094	0.000890597
Q12830	Nucleosome-remodeling factor subunit BPTF (Bromodomain and PHD finger-containing transcription factor) (Fetal Alz-50 clone 1 protein) (Fetal Alzheimer antigen)	BPTF	R2183me1	yes	NSQVITGPQIRPGMTVIRTPL	BPTF_R2183me1	0.636373	0.29152	1.13298	1.98811	1.10476	2.8916
Q14011	Cold-inducible RNA-binding protein (A18 hnRNP) (Glycine-rich RNA-binding protein CIRP)	CIRBP	R111me1	yes	GFFRGGRGRGRGFSRGGGDRG	CIRBP_R111me1	-1.70248	4.18926	0.102866	-0.266574	0.646826	0.278307
Q14444	Caprin-1 (Cell cycle-associated protein 1) (Cytoplasmic activation- and proliferation-associated protein 1) (GPI-anchored membrane protein 1) (GPI-anchored protein p137) (GPI-p137) (p137GPI) (Membrane component chromosome 11 surface marker 1) (RNA granule protein 105)	CAPRIN1	R697me1	yes	RGRGGPPRPNRGMPQMNTQQV	CAPRIN1_R697me1	3.68287	2.07989	0.0219784	2.72994	1.66964	0.0113537
Q16816	Phosphorylase b kinase gamma catalytic chain, skeletal muscle/heart isoform (PHK-gamma-M) (EC 2.7.11.19) (Phosphorylase kinase subunit gamma-1) (Serine/threonine-protein kinase PHKG1) (EC 2.7.11.1) (EC 2.7.11.26)	PHKG1	R35me1		LGRGVSSVVRRCIHKPTSQEY	PHKG1_R35me1	-2.01005	0.821048	0.654356	-4.99649	2.88528	0.082567
Q9NYF8	Bcl-2-associated transcription factor 1 (Btf) (BCLAF1 and THRAP3 family member 1)	BCLAF1	R874me1	yes	GRGTFQRGRGRFNFKKSGSSP	BCLAF1_R874me1	0.208345	0.395631	4.6222	-0.0604136	0.106574	3.83658
Q9UPT8	Zinc finger CCCH domain-containing protein 4	ZC3H4	R340me1	yes	GSRGRGKGMGRGRGRGGSRGG	ZC3H4_R340me1	-2.27121	2.51421	3.76377	-6.08039	6.724	0.268502
Q12830	Nucleosome-remodeling factor subunit BPTF (Bromodomain and PHD finger-containing transcription factor) (Fetal Alz-50 clone 1 protein) (Fetal Alzheimer antigen)	BPTF	R2190me1		PQIRPGMTVIRTPLQQSTLGK	BPTF_R2190me1	0.636373	0.29152	1.13298	1.98811	1.10476	2.8916
Q92804	TATA-binding protein-associated factor 2N (68 kDa TATA-binding protein-associated factor) (TAF(II)68) (TAFII68) (RNA-binding protein 56)	TAF15	R421me1	yes	GGDRGGYGGDRSGGGYGGDRS	TAF15_R421me1	0.576382	0.624572	0.0151835	0.88345	1.44652	0.0187849
Q9P2N5	RNA-binding protein 27 (RNA-binding motif protein 27)	RBM27	R973me1	yes	GSLNHMVVDHRPKALTVGGFI	RBM27_R973me1	-2.55128	2.46576	0.130073	-4.51179	11.5618	0.0334206
Q9UPT8	Zinc finger CCCH domain-containing protein 4	ZC3H4	R342me1	yes	RGRGKGMGRGRGRGGSRGGMN	ZC3H4_R342me1	-2.27121	2.51421	3.76377	-6.08039	6.724	0.268502
Q9Y2W1	Thyroid hormone receptor-associated protein 3 (BCLAF1 and THRAP3 family member 2) (Thyroid hormone receptor-associated protein complex 150 kDa component) (Trap150)	THRAP3	R913me1	yes	FPRGRGRFMFRKSSTSPKWAH	THRAP3_R913me1	-1.22027	0.641029	0.00422511	0.73532	0.44402	0.0163881
Q9Y3Y2	Chromatin target of PRMT1 protein (Friend of PRMT1 protein) (Small arginine- and glycine-rich protein) (SRAG)	CHTOP	R207me1	yes	GRGRGRGALARPVLTKEQLDN	CHTOP_R207me1	-0.963596	0.765534	0.00889127	0.149602	0.0866311	0.019234
Q9Y3Y2	Chromatin target of PRMT1 protein (Friend of PRMT1 protein) (Small arginine- and glycine-rich protein) (SRAG)	CHTOP	R120me1	yes	GLPRGGLRGGRATRTLLRGGM	CHTOP_R120me1	2.24857	1.32687	0.0451341	-0.51243	0.855066	0.00665826
Q9Y520	Protein PRRC2C (BAT2 domain-containing protein 1) (HBV X-transactivated gene 2 protein) (HBV XAg-transactivated protein 2) (HLA-B-associated transcript 2-like 2) (Proline-rich and coiled-coil-containing protein 2C)	PRRC2C	R1208me1	yes	SYRGSYGGRGRGGRGHTRDYP	PRRC2C_R1208me1	-2.57609	6.87596	0.00312858	1.15246	2.65306	0.0414718
Q13283	Ras GTPase-activating protein-binding protein 1 (G3BP-1) (EC 3.6.4.12) (EC 3.6.4.13) (ATP-dependent DNA helicase VIII) (hDH VIII) (GAP SH3 domain-binding protein 1)	G3BP1	R464me1	yes	GFGVGRGLAPRQ_________	G3BP1_R464me1	-3.60886	4.38598	0.0460912	-2.20292	3.55791	0.122137
Q14011	Cold-inducible RNA-binding protein (A18 hnRNP) (Glycine-rich RNA-binding protein CIRP)	CIRBP	R120me1	yes	GRGFSRGGGDRGYGGNRFESR	CIRBP_R120me1	-1.61331	3.56607	0.0915925	0.626734	1.90164	0.432694
Q92804	TATA-binding protein-associated factor 2N (68 kDa TATA-binding protein-associated factor) (TAF(II)68) (TAFII68) (RNA-binding protein 56)	TAF15	R525me1	yes	GGDRGGYGGDRSRGGYGGDRG	TAF15_R525me1	4.22213	2.49245	0.586293	-1.84026	0.827224	0.00877309
Q9UPT8	Zinc finger CCCH domain-containing protein 4	ZC3H4	R344me1	yes	RGKGMGRGRGRGGSRGGMNKG	ZC3H4_R344me1	-2.27121	2.51421	3.76377	-6.08039	6.724	0.268502
Q9Y3Y2	Chromatin target of PRMT1 protein (Friend of PRMT1 protein) (Small arginine- and glycine-rich protein) (SRAG)	CHTOP	R181me1	yes	MGRGGIGGRGRGMIGRGRGGF	CHTOP_R181me1	-2.32698	1.14111	0.00842212	-2.68542	1.26177	0.00656934
Q9NY12	H/ACA ribonucleoprotein complex subunit 1 (Nucleolar protein family A member 1) (snoRNP protein GAR1)	GAR1	R54me1	yes	GRGGFGRGGGRGGFNKGQDQG	GAR1_R54me1	-1.95777	0.555179	3.76077	-6.0455	3.58432	0.221181
Q9UPT8	Zinc finger CCCH domain-containing protein 4	ZC3H4	R348me1	yes	MGRGRGRGGSRGGMNKGGMND	ZC3H4_R348me1	-2.27121	2.51421	3.76377	-6.08039	6.724	0.268502
Q9Y3Y2	Chromatin target of PRMT1 protein (Friend of PRMT1 protein) (Small arginine- and glycine-rich protein) (SRAG)	CHTOP	R186me1	yes	IGGRGRGMIGRGRGGFGGRGR	CHTOP_R186me1	-1.81762	0.853057	0.0552057	-3.07827	1.80604	0.0230404
Q14011	Cold-inducible RNA-binding protein (A18 hnRNP) (Glycine-rich RNA-binding protein CIRP)	CIRBP	R126me1	yes	GGGDRGYGGNRFESRSGGYGG	CIRBP_R126me1	-5.55208	6.2952	0.0955358	-5.60317	6.791	0.0922119

### Sheet: Rme2s PTMScan
Accession	Protein names	Gene	PTM code	In disordered domain?	Motif	Protein site	GSK591/ctrl	p-value	Abundance	MS023/ctrl	p-value	Abundance
A0AV96	RNA-binding protein 47 (RNA-binding motif protein 47)	RBM47	R404me2s		GSYLGGYSAGRGIYSRYHEGK	RBM47_R404me2s	-1.81106	1.26746	0.0134739	2.21235	1.39573	0.219108
A6NMZ7	Collagen alpha-6(VI) chain	COL6A6	R1531me2s	yes	GPTGLKGERGRQGRRGWPGPP	COL6A6_R1531me2s	-2.54275	1.16693	0.780523	0.447731	0.399724	6.2031
A6NMZ7	Collagen alpha-6(VI) chain	COL6A6	R115me2s		QIGKALQEAHRTYFSAPANGR	COL6A6_R115me2s	3.49144	1.27137	0.128737	2.67335	1.70461	0.0730188
O00267	Transcription elongation factor SPT5 (hSPT5) (DRB sensitivity-inducing factor 160 kDa subunit) (DSIF p160) (DRB sensitivity-inducing factor large subunit) (DSIF large subunit) (Tat-cotransactivator 1 protein) (Tat-CT1 protein)	SUPT5H	R680me2s	yes	SPMHPSAGGQRGGFGSPGGGS	SUPT5H_R680me2s	-0.496003	0.386932	0.0141973	-0.689781	0.598628	0.0124129
O43516	WAS/WASL-interacting protein family member 1 (Protein PRPL-2) (Wiskott-Aldrich syndrome protein-interacting protein) (WASP-interacting protein)	WIPF1	R32me2s	yes	PTLNKTEQAGRNALLSDISKG	WIPF1_R32me2s	0.717288	0.281256	0.0656154	1.23866	0.656332	0.094179
O75306	NADH dehydrogenase [ubiquinone] iron-sulfur protein 2, mitochondrial (EC 1.6.99.3) (EC 7.1.1.2) (Complex I-49kD) (CI-49kD) (NADH-ubiquinone oxidoreductase 49 kDa subunit)	NDUFS2	R117me2s		KCDPHIGLLHRGTEKLIEYKT	NDUFS2_R117me2s	3.1421	1.22783	0.602031	0.849878	0.629586	0.122911
O76021	Ribosomal L1 domain-containing protein 1 (CATX-11) (Cellular senescence-inhibited gene protein) (Protein PBK1)	RSL1D1	R402me2s	yes	PAKSPNPSTPRGKKRKALPAS	RSL1D1_R402me2s	-3.92626	2.91581	0.0126946	1.12535	1.36425	0.421024
P09038	Fibroblast growth factor 2 (FGF-2) (Basic fibroblast growth factor) (bFGF) (Heparin-binding growth factor 2) (HBGF-2)	FGF2	R107me2s	yes	RGRAPERVGGRGRGRGTAAPR	FGF2_R107me2s	-4.42353	4.36398	0.0406508	0.736914	0.495328	1.45384
P09651	Heterogeneous nuclear ribonucleoprotein A1 (hnRNP A1) (Helix-destabilizing protein) (Single-strand RNA-binding protein) (hnRNP core protein A1) [Cleaved into: Heterogeneous nuclear ribonucleoprotein A1, N-terminally processed]	HNRNPA1	R205me2s	yes	RSGSGNFGGGRGGGFGGNDNF	HNRNPA1_R205me2s	4.29085	2.76623	0.00561977	-0.0650926	0.062054	0.000274442
P09651	Heterogeneous nuclear ribonucleoprotein A1 (hnRNP A1) (Helix-destabilizing protein) (Single-strand RNA-binding protein) (hnRNP core protein A1) [Cleaved into: Heterogeneous nuclear ribonucleoprotein A1, N-terminally processed]	HNRNPA1	R193me2s	yes	QEMASASSSQRGRSGSGNFGG	HNRNPA1_R193me2s	1.06192	0.687248	0.00324232	-1.90053	1.62817	0.000415975
P14678	Small nuclear ribonucleoprotein-associated proteins B and B' (snRNP-B) (Sm protein B/B') (Sm-B/B') (SmB/B')	SNRPB	R107me2s	yes	AGAAGGPGIGRAAGRGIPAGV	SNRPB_R107me2s	-3.5487	2.56919	0.00829141	-3.02048	2.08406	0.0119574
P14678	Small nuclear ribonucleoprotein-associated proteins B and B' (snRNP-B) (Sm protein B/B') (Sm-B/B') (SmB/B')	SNRPB	R111me2s	yes	GGPGIGRAAGRGIPAGVPMPQ	SNRPB_R111me2s	1.29178	1.3277	0.150291	-1.16579	1.17937	0.0273609
P14678	Small nuclear ribonucleoprotein-associated proteins B and B' (snRNP-B) (Sm protein B/B') (Sm-B/B') (SmB/B')	SNRPB	R180me2s	yes	GRGGPPPPMGRGAPPPGMMGP	SNRPB_R180me2s	3.89365	4.72075	0.0329674	0.257053	0.335088	0.0026507
P14678	Small nuclear ribonucleoprotein-associated proteins B and B' (snRNP-B) (Sm protein B/B') (Sm-B/B') (SmB/B')	SNRPB	R171me2s	yes	AGAPTQYPPGRGGPPPPMGRG	SNRPB_R171me2s	2.39067	1.63122	0.0138743	-0.785724	1.06941	0.0015347
P22087	rRNA 2'-O-methyltransferase fibrillarin (EC 2.1.1.-) (34 kDa nucleolar scleroderma antigen) (Histone-glutamine methyltransferase)	FBL	R26me2s	yes	GFGDRGGRGGRGGFGGGRGRG	FBL_R26me2s	-1.58183	4.2058	0.00160667	3.36161	7.67987	0.0494368
P22087	rRNA 2'-O-methyltransferase fibrillarin (EC 2.1.1.-) (34 kDa nucleolar scleroderma antigen) (Histone-glutamine methyltransferase)	FBL	R23me2s	yes	GRGGFGDRGGRGGRGGFGGGR	FBL_R23me2s	-0.840064	2.4063	0.00221285	3.49075	7.62986	0.0445304
P22087	rRNA 2'-O-methyltransferase fibrillarin (EC 2.1.1.-) (34 kDa nucleolar scleroderma antigen) (Histone-glutamine methyltransferase)	FBL	R44me2s	yes	GRGGGFRGRGRGGGGGGGGGG	FBL_R44me2s	0.199093	1.37517	0.000699933	4.40138	6.73552	0.0128846
P22087	rRNA 2'-O-methyltransferase fibrillarin (EC 2.1.1.-) (34 kDa nucleolar scleroderma antigen) (Histone-glutamine methyltransferase)	FBL	R7me2s	yes	___MKPGFSPRGGGFGGRGGF	FBL_R7me2s	-0.734742	0.734747	0.00118344	2.88378	2.53859	0.0145354
P23246	Splicing factor, proline- and glutamine-rich (100 kDa DNA-pairing protein) (hPOMp100) (DNA-binding p52/p100 complex, 100 kDa subunit) (Polypyrimidine tract-binding protein-associated-splicing factor) (PSF) (PTB-associated-splicing factor)	SFPQ	R8me2s	yes	__MSRDRFRSRGGGGGGFHRR	SFPQ_R8me2s	2.16485	3.58774	0.0138881	2.27	3.18988	0.0149381
P31943	Heterogeneous nuclear ribonucleoprotein H (hnRNP H) [Cleaved into: Heterogeneous nuclear ribonucleoprotein H, N-terminally processed]	HNRNPH1	R211me2s	yes	MAMQRPGPYDRPGAGRGYNSI	HNRNPH1_R211me2s	-1.07294	0.462136	0.00428564	-2.70874	1.51071	0.00137909
P31943	Heterogeneous nuclear ribonucleoprotein H (hnRNP H) [Cleaved into: Heterogeneous nuclear ribonucleoprotein H, N-terminally processed]	HNRNPH1	R216me2s	yes	PGPYDRPGAGRGYNSIGRGAG	HNRNPH1_R216me2s	0.801163	1.84114	0.0871404	0.984144	1.31436	0.0989242
P35637	RNA-binding protein FUS (75 kDa DNA-pairing protein) (Oncogene FUS) (Oncogene TLS) (POMp75) (Translocated in liposarcoma protein)	FUS	R217me2s	yes	YGQQDRGGRGRGGSGGGGGGG	FUS_R217me2s	0.11726	0.264336	0.0043378	5.39668	6.64264	0.168474
P35637	RNA-binding protein FUS (75 kDa DNA-pairing protein) (Oncogene FUS) (Oncogene TLS) (POMp75) (Translocated in liposarcoma protein)	FUS	R243me2s	yes	RSSGGYEPRGRGGGRGGRGGM	FUS_R243me2s	0.710339	1.16487	0.00481695	9.27971	11.4488	1.82983
P35637	RNA-binding protein FUS (75 kDa DNA-pairing protein) (Oncogene FUS) (Oncogene TLS) (POMp75) (Translocated in liposarcoma protein)	FUS	R472me2s	yes	HMGGNYGDDRRGGRGGYDRGG	FUS_R472me2s	3.3575	3.48349	0.0202388	3.50527	4.41255	0.0224217
P35637	RNA-binding protein FUS (75 kDa DNA-pairing protein) (Oncogene FUS) (Oncogene TLS) (POMp75) (Translocated in liposarcoma protein)	FUS	R385me2s	yes	NRGGGNGRGGRGRGGPMGRGG	FUS_R385me2s	0.578969	1.03296	0.00288312	5.35376	4.90734	0.0789256
P35637	RNA-binding protein FUS (75 kDa DNA-pairing protein) (Oncogene FUS) (Oncogene TLS) (POMp75) (Translocated in liposarcoma protein)	FUS	R382me2s	yes	ADFNRGGGNGRGGRGRGGPMG	FUS_R382me2s	0.950256	2.57664	0.00378239	6.06935	7.54296	0.131452
P35637	RNA-binding protein FUS (75 kDa DNA-pairing protein) (Oncogene FUS) (Oncogene TLS) (POMp75) (Translocated in liposarcoma protein)	FUS	R486me2s	yes	GGYDRGGYRGRGGDRGGFRGG	FUS_R486me2s	0.512988	0.93058	0.0028106	8.7497	11.1261	0.847808
P38159	RNA-binding motif protein, X chromosome (Glycoprotein p43) (Heterogeneous nuclear ribonucleoprotein G) (hnRNP G) [Cleaved into: RNA-binding motif protein, X chromosome, N-terminally processed]	RBMX	R368me2s	yes	PPRDSYSSSSRGAPRGGGRGG	RBMX_R368me2s	0.262757	6.74328	0.00253721	1.89305	4.8889	0.0078546
P38432	Coilin (p80-coilin)	COIL	R414me2s	yes	KGAKGRGMRGRGRGRGHPVSC	COIL_R414me2s	-0.431919	0.449361	0.20152	3.27147	5.92142	2.62512
P38432	Coilin (p80-coilin)	COIL	R349me2s	yes	FLKTVGLFAGRGRPGPGLSSQ	COIL_R349me2s	-0.32319	0.320747	0.223004	1.41667	1.75958	0.744841
P46783	40S ribosomal protein S10 (Small ribosomal subunit protein eS10)	RPS10	R157me2s	yes	TEFQFRGGFGRGRGQPPQ___	RPS10_R157me2s	0.0924545	0.187925	1.08567	-1.61616	3.52409	0.332165
P50238	Cysteine-rich protein 1 (CRP-1) (Cysteine-rich heart protein) (CRHP) (hCRHP) (Cysteine-rich intestinal protein) (CRIP)	CRIP1	R67me2s	yes	AAMFGPKGFGRGGAESHTFK_	CRIP1_R67me2s	-8.62261	10.42	0.000592738	-3.34464	2.88233	0.0229979
P51114	Fragile X mental retardation syndrome-related protein 1 (hFXR1p)	FXR1	R385me2s	yes	RQIGSRSYSGRGRGRRGPNYT	FXR1_R385me2s	-0.538532	0.729727	0.0481888	0.955523	1.37831	0.135738
P51114	Fragile X mental retardation syndrome-related protein 1 (hFXR1p)	FXR1	R452me2s	yes	GGRGRSVSGGRGRGGPRGGKS	FXR1_R452me2s	0.682271	1.77251	0.111007	-0.179144	0.456785	0.0610995
P51116	Fragile X mental retardation syndrome-related protein 2	FXR2	R431me2s	yes	TRTYGGSYGGRGRGRRTGGPA	FXR2_R431me2s	-0.492315	0.563996	0.161281	0.716683	0.77606	0.372845
P51991	Heterogeneous nuclear ribonucleoprotein A3 (hnRNP A3)	HNRNPA3	R215me2s	yes	EMQSAGSQRGRGGGSGNFMGR	HNRNPA3_R215me2s	3.647	2.46789	0.00262064	7.15274	9.04278	0.0297674
P51991	Heterogeneous nuclear ribonucleoprotein A3 (hnRNP A3)	HNRNPA3	R245me2s	yes	NFGRGGNFGGRGGYGGGGGGS	HNRNPA3_R245me2s	1.20742	2.60527	0.000485354	7.25595	6.06883	0.0321254
P51991	Heterogeneous nuclear ribonucleoprotein A3 (hnRNP A3)	HNRNPA3	R238me2s	yes	NFGGGGGNFGRGGNFGGRGGY	HNRNPA3_R238me2s	1.92395	2.5632	0.000790185	6.05125	4.15255	0.0138093
P62304	Small nuclear ribonucleoprotein E (snRNP-E) (Sm protein E) (Sm-E) (SmE)	SNRPE	R3me2s	yes	_______MAYRGQGQKVQKVM	SNRPE_R3me2s	3.49674	3.10457	0.136265	2.12153	1.02625	0.0525296
P62314	Small nuclear ribonucleoprotein Sm D1 (Sm-D1) (Sm-D autoantigen) (snRNP core protein D1)	SNRPD1	R97me2s	yes	KSKKREAVAGRGRGRGRGRGR	SNRPD1_R97me2s	-0.533196	0.476391	0.0184153	1.75464	1.04192	0.089926
P62314	Small nuclear ribonucleoprotein Sm D1 (Sm-D1) (Sm-D autoantigen) (snRNP core protein D1)	SNRPD1	R107me2s	yes	RGRGRGRGRGRGRGRGRGGPR	SNRPD1_R107me2s	-2.78766	2.84997	0.167908	-0.396783	0.244085	0.880639
P62314	Small nuclear ribonucleoprotein Sm D1 (Sm-D1) (Sm-D autoantigen) (snRNP core protein D1)	SNRPD1	R105me2s	yes	AGRGRGRGRGRGRGRGRGRGG	SNRPD1_R105me2s	-1.92972	1.70733	0.0464558	0.181632	0.0872909	0.200734
P62314	Small nuclear ribonucleoprotein Sm D1 (Sm-D1) (Sm-D autoantigen) (snRNP core protein D1)	SNRPD1	R109me2s	yes	RGRGRGRGRGRGRGRGGPRR_	SNRPD1_R109me2s	0.379393	0.30594	0.239288	2.83908	2.10328	1.31632
P62318	Small nuclear ribonucleoprotein Sm D3 (Sm-D3) (snRNP core protein D3)	SNRPD3	R113me2s	yes	KAQVAARGRGRGMGRGNIFQK	SNRPD3_R113me2s	-0.013787	0.0216871	1.77434	0.111326	0.272615	1.93508
P62318	Small nuclear ribonucleoprotein Sm D3 (Sm-D3) (snRNP core protein D3)	SNRPD3	R109me2s	yes	AAILKAQVAARGRGRGMGRGN	SNRPD3_R109me2s	0.517304	0.253254	3.37537	-0.658778	0.650254	1.49378
P62318	Small nuclear ribonucleoprotein Sm D3 (Sm-D3) (snRNP core protein D3)	SNRPD3	R111me2s	yes	ILKAQVAARGRGRGMGRGNIF	SNRPD3_R111me2s	-0.0138693	0.0189577	1.14097	0.0104682	0.0168337	1.16038
P62633	Cellular nucleic acid-binding protein (CNBP) (Zinc finger protein 9)	CNBP	R24me2s	yes	WARECPTGGGRGRGMRSRGRG	CNBP_R24me2s	-0.346997	0.363656	0.0417898	-0.399001	0.34016	0.0403102
P62805	Histone H4	H4C1	R3me2s	yes	_______MSGRGKGGKGLGKG	H4C1_R3me2s	-3.58993	3.67173	0.00116913	-0.901773	0.939004	0.00753491
P63162	Small nuclear ribonucleoprotein-associated protein N (snRNP-N) (Sm protein D) (Sm-D) (Sm protein N) (Sm-N) (SmN) (Tissue-specific-splicing protein)	SNRPN	R107me2s	yes	AGAAGGPGVGRAAGRGVPAGV	SNRPN_R107me2s	-0.842086	1.58612	0.672936	-1.85793	1.21796	0.332794
P98179	RNA-binding protein 3 (RNA-binding motif protein 3) (RNPL)	RBM3	R104me2s	yes	GAHGRGRSYSRGGGDQGYGSG	RBM3_R104me2s	0.94209	3.43205	0.346992	0.671878	0.198296	0.287725
Q00839	Heterogeneous nuclear ribonucleoprotein U (hnRNP U) (GRIP120) (Nuclear p120 ribonucleoprotein) (Scaffold-attachment factor A) (SAF-A) (p120) (pp120)	HNRNPU	R732me2s	yes	APGNRGGYNRRGNMPQRGGGG	HNRNPU_R732me2s	0.00847605	0.00576146	0.0153889	0.771483	0.774732	0.0261152
Q06787	Synaptic functional regulator FMR1 (Fragile X mental retardation protein 1) (FMRP) (Protein FMR-1)	FMR1	R545me2s	yes	GGGRGQGGRGRGGGFKGNDDH	FMR1_R545me2s	0.336702	2.36321	0.0169964	2.03971	2.64809	0.0553369
Q07666	KH domain-containing, RNA-binding, signal transduction-associated protein 1 (GAP-associated tyrosine phosphoprotein p62) (Src-associated in mitosis 68 kDa protein) (Sam68) (p21 Ras GTPase-activating protein-associated p62) (p68)	KHDRBS1	R283me2s	yes	LNGVPEPSRGRGVPVRGRGAA	KHDRBS1_R283me2s	-1.52936	6.10212	0.00078128	3.76184	10.8672	0.0305927
Q07666	KH domain-containing, RNA-binding, signal transduction-associated protein 1 (GAP-associated tyrosine phosphoprotein p62) (Src-associated in mitosis 68 kDa protein) (Sam68) (p21 Ras GTPase-activating protein-associated p62) (p68)	KHDRBS1	R44me2s	yes	SRQPPLPHRSRGGGGGSRGGA	KHDRBS1_R44me2s	1.5068	2.94713	0.0432814	-1.34083	2.46873	0.00601286
Q07955	Serine/arginine-rich splicing factor 1 (Alternative-splicing factor 1) (ASF-1) (Splicing factor, arginine/serine-rich 1) (pre-mRNA-splicing factor SF2, P33 subunit)	SRSF1	R96me2s	yes	EFPRSGRGTGRGGGGGGGGGA	SRSF1_R96me2s	0.0118076	0.00658276	0.00793576	-2.31359	4.20503	0.00158333
Q08211	ATP-dependent RNA helicase A (EC 3.6.4.13) (DEAH box protein 9) (DExH-box helicase 9) (Leukophysin) (LKP) (Nuclear DNA helicase II) (NDH II) (RNA helicase A)	DHX9	R1248me2s	yes	GGYRGSGGFQRGGGRGAYGTG	DHX9_R1248me2s	2.79262	3.67157	0.00380709	6.76058	8.25018	0.0595757
Q08211	ATP-dependent RNA helicase A (EC 3.6.4.13) (DEAH box protein 9) (DExH-box helicase 9) (Leukophysin) (LKP) (Nuclear DNA helicase II) (NDH II) (RNA helicase A)	DHX9	R1252me2s	yes	GSGGFQRGGGRGAYGTGYFGQ	DHX9_R1252me2s	2.66017	3.62291	0.0025963	7.70488	10.0644	0.0856962
Q12905	Interleukin enhancer-binding factor 2 (Nuclear factor of activated T-cells 45 kDa)	ILF2	R1me2s	yes	_________MRGDRGRGRGGR	ILF2_R1me2s	1.10093	4.44857	0.030729	1.64542	2.57198	0.0448185
Q12906	Interleukin enhancer-binding factor 3 (Double-stranded RNA-binding protein 76) (DRBP76) (M-phase phosphoprotein 4) (MPP4) (Nuclear factor associated with dsRNA) (NFAR) (Nuclear factor of activated T-cells 90 kDa) (NF-AT-90) (Translational control protein 80) (TCP80)	ILF3	R608me2s	yes	NKKKRAPVPVRGGPKFAAKPH	ILF3_R608me2s	0.183002	0.69436	0.0121096	-3.97918	9.50595	0.000676374
Q13283	Ras GTPase-activating protein-binding protein 1 (G3BP-1) (EC 3.6.4.12) (EC 3.6.4.13) (ATP-dependent DNA helicase VIII) (hDH VIII) (GAP SH3 domain-binding protein 1)	G3BP1	R446me2s	yes	GLGGGMRGPPRGGMVQKPGFG	G3BP1_R446me2s	0.165682	0.17116	0.190062	0.248365	0.335002	0.201273
Q13283	Ras GTPase-activating protein-binding protein 1 (G3BP-1) (EC 3.6.4.12) (EC 3.6.4.13) (ATP-dependent DNA helicase VIII) (hDH VIII) (GAP SH3 domain-binding protein 1)	G3BP1	R459me2s	yes	MVQKPGFGVGRGLAPRQ____	G3BP1_R459me2s	-1.05212	3.64625	0.00287003	3.51517	6.68241	0.0680418
Q13435	Splicing factor 3B subunit 2 (Pre-mRNA-splicing factor SF3b 145 kDa subunit) (SF3b145) (Spliceosome-associated protein 145) (SAP 145)	SF3B2	R501me2s		KATRNSVPVPRHWCFKRKYLQ	SF3B2_R501me2s	6.35078	5.67605	0.0562441	3.71203	2.88764	0.00903097
Q14004	Cyclin-dependent kinase 13 (EC 2.7.11.22) (EC 2.7.11.23) (CDC2-related protein kinase 5) (Cell division cycle 2-like protein kinase 5) (Cell division protein kinase 13) (hCDK13) (Cholinesterase-related cell division controller)	CDK13	R1503me2s	yes	YRGHISTSTGRGRGRGLPY__	CDK13_R1503me2s	-0.809974	1.2691	0.198781	7.02022	9.16409	45.2377
Q15056	Eukaryotic translation initiation factor 4H (eIF-4H) (Williams-Beuren syndrome chromosomal region 1 protein)	EIF4H	R9me2s	yes	_MADFDTYDDRAYSSFGGGRG	EIF4H_R9me2s	1.38089	0.370931	0.0123822	-0.200669	0.0730789	0.00413715
Q16630	Cleavage and polyadenylation specificity factor subunit 6 (Cleavage and polyadenylation specificity factor 68 kDa subunit) (CPSF 68 kDa subunit) (Cleavage factor Im complex 68 kDa subunit) (CFIm68) (Pre-mRNA cleavage factor Im 68 kDa subunit) (Protein HPBRII-4/7)	CPSF6	R201me2s	yes	SSRAAFPQGGRGRGRFPGAVP	CPSF6_R201me2s	0.11726	0.201857	0.515047	-0.175732	0.491378	0.420385
Q52LJ0	Protein FAM98B	FAM98B	R395me2s	yes	GFQGRGDYGGRGGYGGRGGYG	FAM98B_R395me2s	0.450312	0.380977	0.0225012	6.26608	7.08462	1.26744
Q5BKZ1	DBIRD complex subunit ZNF326 (Zinc finger protein 326) (Zinc finger protein interacting with mRNPs and DBC1)	ZNF326	R199me2s	yes	YDAFGGPSTGRGRGRGHMGDF	ZNF326_R199me2s	-2.74797	6.46372	0.248959	1.43001	2.81432	4.50636
Q5BKZ1	DBIRD complex subunit ZNF326 (Zinc finger protein 326) (Zinc finger protein interacting with mRNPs and DBC1)	ZNF326	R174me2s	yes	MKPAPVGSRGRGTPAYPESTF	ZNF326_R174me2s	-1.73025	1.83882	0.278852	-0.835682	0.393814	0.518402
Q5JSZ5	Protein PRRC2B (HLA-B-associated transcript 2-like 1) (Proline-rich coiled-coil protein 2B)	PRRC2B	R1107me2s	yes	SIYCSSQRSGRGRGLREFARP	PRRC2B_R1107me2s	-2.78687	2.71155	0.23641	-1.1234	0.566078	0.748899
Q5T8P6	RNA-binding protein 26 (CTCL tumor antigen se70-2) (RNA-binding motif protein 26)	RBM26	R854me2s	yes	AAKRGILSSGRGRGIHSRGRG	RBM26_R854me2s	-1.58674	1.60241	0.154078	2.8414	2.74545	3.31698
Q68DA7	Formin-1 (Limb deformity protein homolog)	FMN1	R181me2s	yes	LPQKRTKRKGRGGRESAPLMG	FMN1_R181me2s	-0.787297	0.647758	0.0417478	0.113669	0.0519892	0.0779563
Q6IE81	Protein Jade-1 (Jade family PHD finger protein 1) (PHD finger protein 17)	JADE1	R579me2s		EDLKWHSAFFRKQMGTSLVHS	JADE1_R579me2s	2.91257	3.60499	0.334151	5.46697	6.59787	1.96287
Q6Y7W6	GRB10-interacting GYF protein 2 (PERQ amino acid-rich with GYF domain-containing protein 2) (Trinucleotide repeat-containing gene 15 protein)	GIGYF2	R123me2s	yes	VGAPRGRSSSRGRGRGRGECG	GIGYF2_R123me2s	-1.58928	1.45039	0.0225508	2.81043	1.48232	0.476
Q71RG4	Transmembrane and ubiquitin-like domain-containing protein 2	TMUB2	R224me2s		YQGRLLQDPARTLRSLNITDN	TMUB2_R224me2s	0.891336	6.43286	5.63661	-0.622085	1.2485	1.97439
Q7Z402	Transmembrane channel-like protein 7	TMC7	R587me2s		VKEWSLLYTCRPSPRPFRASN	TMC7_R587me2s	0.571893	1.59002	4.96012	-3.02329	1.72002	0.410425
Q86U42	Polyadenylate-binding protein 2 (PABP-2) (Poly(A)-binding protein 2) (Nuclear poly(A)-binding protein 1) (Poly(A)-binding protein II) (PABII) (Polyadenylate-binding nuclear protein 1)	PABPN1	R250me2s	yes	QIKVIPKRTNRPGISTTDRGF	PABPN1_R250me2s	0.173853	1.30005	0.00331568	4.15339	3.37348	0.0523036
Q86US8	Telomerase-binding protein EST1A (EC 3.1.-.-) (EST1-like protein A) (Ever shorter telomeres 1A) (Smg-6 homolog) (Telomerase subunit EST1A) (hSmg5/7a)	SMG6	R403me2s	yes	SKNPKQELRGRGRGILILPAH	SMG6_R403me2s	-1.94234	1.33115	0.011718	-1.09571	0.717451	0.0210724
Q86XE3	Calcium uptake protein 3, mitochondrial (EF-hand domain-containing family member A2)	MICU3	R29me2s		AHQPLLGPWGRPAVTTLGLPG	MICU3_R29me2s	-3.18936	1.4423	0.632634	-1.00989	0.718739	2.86575
Q86XS5	Angiopoietin-related protein 5 (Angiopoietin-like protein 5)	ANGPTL5	R276me2s		ETRFFKMHLGRYSGNAGDAFR	ANGPTL5_R276me2s	-4.33555	8.39518	2.52753	-1.24512	2.75746	21.5282
Q8NC51	Plasminogen activator inhibitor 1 RNA-binding protein (PAI1 RNA-binding protein 1) (PAI-RBP1) (SERPINE1 mRNA-binding protein 1)	SERBP1	R169me2s	yes	RPIRGRGGLGRGRGGRGRGMG	SERBP1_R169me2s	0.707456	3.93567	0.00143164	5.56614	10.0984	0.0415377
Q8NC51	Plasminogen activator inhibitor 1 RNA-binding protein (PAI1 RNA-binding protein 1) (PAI-RBP1) (SERPINE1 mRNA-binding protein 1)	SERBP1	R176me2s	yes	GLGRGRGGRGRGMGRGDGFDS	SERBP1_R176me2s	1.17221	2.47988	0.00323938	6.21574	9.68424	0.106836
Q8NFW1	Collagen alpha-1(XXII) chain	COL22A1	R684me2s	yes	GARGPIGPEGRDGPPGLQGLR	COL22A1_R684me2s	-1.74825	1.05679	545.133	-1.28769	2.58584	750.143
Q92804	TATA-binding protein-associated factor 2N (68 kDa TATA-binding protein-associated factor) (TAF(II)68) (TAFII68) (RNA-binding protein 56)	TAF15	R414me2s	yes	YRGRGGRGGDRGGYGGDRSGG	TAF15_R414me2s	2.27736	3.85171	0.0189817	3.68324	4.46879	0.0502973
Q92804	TATA-binding protein-associated factor 2N (68 kDa TATA-binding protein-associated factor) (TAF(II)68) (TAFII68) (RNA-binding protein 56)	TAF15	R184me2s	yes	RGYGGSQGGGRGRGGYDKDGR	TAF15_R184me2s	0.774802	0.785721	0.0910628	-1.77551	1.60551	0.015546
Q92804	TATA-binding protein-associated factor 2N (68 kDa TATA-binding protein-associated factor) (TAF(II)68) (TAFII68) (RNA-binding protein 56)	TAF15	R402me2s	yes	DFRGRGYGGERGYRGRGGRGG	TAF15_R402me2s	4.07491	7.86928	0.0341642	6.379	11.3089	0.168722
Q92804	TATA-binding protein-associated factor 2N (68 kDa TATA-binding protein-associated factor) (TAF(II)68) (TAFII68) (RNA-binding protein 56)	TAF15	R561me2s	yes	DRSGGGYGGDRGGGYGGDRGG	TAF15_R561me2s	-0.176314	0.0814001	0.0116001	-0.916206	0.479176	0.00694594
Q92804	TATA-binding protein-associated factor 2N (68 kDa TATA-binding protein-associated factor) (TAF(II)68) (TAFII68) (RNA-binding protein 56)	TAF15	R504me2s	yes	GGDRGGYGGDRGGYGGDRGGY	TAF15_R504me2s	3.40741	4.78707	0.0384436	3.3429	5.57717	0.0367624
Q92945	Far upstream element-binding protein 2 (FUSE-binding protein 2) (KH type-splicing regulatory protein) (KSRP) (p75)	KHSRP	R410me2s	yes	PGGPGMPPGGRGRGRGQGNWG	KHSRP_R410me2s	-6.19117	10.8887	0.00544467	-3.11151	3.87408	0.0460301
Q96AE4	Far upstream element-binding protein 1 (FBP) (FUSE-binding protein 1) (DNA helicase V) (hDH V)	FUBP1	R358me2s	yes	GNPGGPGPGGRGRGRGQGNWN	FUBP1_R358me2s	-6.12101	2.46372	0.000978661	-3.73946	1.50862	0.00509978
Q96EV2	RNA-binding protein 33 (Proline-rich protein 8) (RNA-binding motif protein 33)	RBM33	R1069me2s	yes	AKKAIMHGRGRGVAGPMGRGR	RBM33_R1069me2s	-0.0881673	0.0878496	0.0515963	1.36932	1.70743	0.141699
Q99832	T-complex protein 1 subunit eta (TCP-1-eta) (CCT-eta) (HIV-1 Nef-interacting protein) [Cleaved into: T-complex protein 1 subunit eta, N-terminally processed]	CCT7	R534me2s	yes	STVDAPTAAGRGRGRGRPH__	CCT7_R534me2s	-1.7486	1.36366	0.000807078	0.229736	0.11368	0.00318019
Q9BUJ2	Heterogeneous nuclear ribonucleoprotein U-like protein 1 (Adenovirus early region 1B-associated protein 5) (E1B-55 kDa-associated protein 5) (E1B-AP5)	HNRNPUL1	R617me2s	yes	RFDNRGGGGFRGRGGGGGFQR	HNRNPUL1_R617me2s	0.9962	0.559259	0.076091	2.3224	2.23085	0.190791
Q9C0J8	pre-mRNA 3' end processing protein WDR33 (WD repeat-containing protein 33) (WD repeat-containing protein of 146 kDa)	WDR33	R1261me2s	yes	GPSEDRGGKGRGGPGPAQRVP	WDR33_R1261me2s	-5.91134	11.741	0.0126307	-1.51987	2.39235	0.265089
Q9H074	Polyadenylate-binding protein-interacting protein 1 (PABP-interacting protein 1) (PAIP-1) (Poly(A)-binding protein-interacting protein 1)	PAIP1	R12me2s	yes	DGFDRAPGAGRGRSRGLGRGG	PAIP1_R12me2s	-2.79057	1.78867	0.259035	-2.65838	3.03322	0.28389
Q9H074	Polyadenylate-binding protein-interacting protein 1 (PABP-interacting protein 1) (PAIP-1) (Poly(A)-binding protein-interacting protein 1)	PAIP1	R20me2s	yes	AGRGRSRGLGRGGGGPEGGGF	PAIP1_R20me2s	1.03612	0.703393	1.36729	0.0263982	0.0266446	0.679052
Q9NY12	H/ACA ribonucleoprotein complex subunit 1 (Nucleolar protein family A member 1) (snoRNP protein GAR1)	GAR1	R3me2s	yes	_______MSFRGGGRGGFNRG	GAR1_R3me2s	0.119964	0.125381	0.0917436	4.5067	6.87214	1.91918
Q9NY12	H/ACA ribonucleoprotein complex subunit 1 (Nucleolar protein family A member 1) (snoRNP protein GAR1)	GAR1	R29me2s	yes	FNRGGSSNHFRGGGGGGGGGN	GAR1_R29me2s	1.56809	2.52659	0.0562308	4.48773	5.82992	0.425474
Q9NZB2	Constitutive coactivator of PPAR-gamma-like protein 1 (Oxidative stress-associated Src activator) (Protein FAM120A)	FAM120A	R883me2s	yes	HFGPVPPSQGRGRGFAGVCGF	FAM120A_R883me2s	-4.50929	2.56139	0.0022382	0.478908	0.185014	0.0710387
Q9UN86	Ras GTPase-activating protein-binding protein 2 (G3BP-2) (GAP SH3 domain-binding protein 2)	G3BP2	R467me2s	yes	GGMAQKLGSGRGTGQMEGRFT	G3BP2_R467me2s	-4.38064	6.52839	0.0832594	-3.88023	3.74356	0.11778
Q9Y2W1	Thyroid hormone receptor-associated protein 3 (BCLAF1 and THRAP3 family member 2) (Thyroid hormone receptor-associated protein complex 150 kDa component) (Trap150)	THRAP3	R77me2s	yes	YQNRDFRGHNRGYRRPYYFRG	THRAP3_R77me2s	0.0400983	0.114603	0.00146725	1.12114	0.973903	0.00310407
Q9Y3X0	Coiled-coil domain-containing protein 9	CCDC9	R130me2s	yes	RGGGAGGRGRRGRGRGSPHLS	CCDC9_R130me2s	0.612676	0.266599	0.0905224	0.960087	0.515693	0.115169
Q9Y3Y2	Chromatin target of PRMT1 protein (Friend of PRMT1 protein) (Small arginine- and glycine-rich protein) (SRAG)	CHTOP	R179me2s	yes	GAMGRGGIGGRGRGMIGRGRG	CHTOP_R179me2s	-0.69591	0.415637	0.0171345	1.14186	0.512318	0.0612485
Q9Y3Y2	Chromatin target of PRMT1 protein (Friend of PRMT1 protein) (Small arginine- and glycine-rich protein) (SRAG)	CHTOP	R196me2s	yes	RGRGGFGGRGRGRGRGRGALA	CHTOP_R196me2s	0.344527	0.199955	0.025282	0.071726	0.0354246	0.0209262
Q9Y4Z0	U6 snRNA-associated Sm-like protein LSm4 (Glycine-rich protein) (GRP)	LSM4	R101me2s	yes	GLQQQKQQKGRGMGGAGRGVF	LSM4_R101me2s	-0.129705	0.110819	0.0732543	3.10635	2.42388	0.690214
Q9Y4Z0	U6 snRNA-associated Sm-like protein LSm4 (Glycine-rich protein) (GRP)	LSM4	R124me2s	yes	RGRGGIPGTGRGQPEKKPGRQ	LSM4_R124me2s	-5.80637	10.3429	0.023165	1.18943	0.781835	2.95652
Q9Y4Z0	U6 snRNA-associated Sm-like protein LSm4 (Glycine-rich protein) (GRP)	LSM4	R116me2s	yes	AGRGVFGGRGRGGIPGTGRGQ	LSM4_R116me2s	-2.88472	6.00833	0.0506032	3.15458	2.30623	3.32803
Q9Y4Z0	U6 snRNA-associated Sm-like protein LSm4 (Glycine-rich protein) (GRP)	LSM4	R114me2s	yes	GGAGRGVFGGRGRGGIPGTGR	LSM4_R114me2s	-0.111913	0.0998285	0.171181	3.67312	2.61703	2.35974
Q9Y4Z0	U6 snRNA-associated Sm-like protein LSm4 (Glycine-rich protein) (GRP)	LSM4	R108me2s	yes	QKGRGMGGAGRGVFGGRGRGG	LSM4_R108me2s	0.276927	0.210571	0.114652	4.03079	3.24075	1.5467
Q9Y4Z0	U6 snRNA-associated Sm-like protein LSm4 (Glycine-rich protein) (GRP)	LSM4	R87me2s	yes	MVKEEVVAKGRGRGGLQQQKQ	LSM4_R87me2s	-2.7758	1.24196	1.03296	1.58336	0.842137	21.1995
Q9Y520	Protein PRRC2C (BAT2 domain-containing protein 1) (HBV X-transactivated gene 2 protein) (HBV XAg-transactivated protein 2) (HLA-B-associated transcript 2-like 2) (Proline-rich and coiled-coil-containing protein 2C)	PRRC2C	R1200me2s	yes	GEYYSRGRSYRGSYGGRGRGG	PRRC2C_R1200me2s	-2.57609	6.87596	0.00312858	1.15246	2.65306	0.0414718
A6NMZ7	Collagen alpha-6(VI) chain	COL6A6	R1534me2s	yes	GLKGERGRQGRRGWPGPPGTP	COL6A6_R1534me2s	-2.54275	1.16693	0.780523	0.447731	0.399724	6.2031
O00267	Transcription elongation factor SPT5 (hSPT5) (DRB sensitivity-inducing factor 160 kDa subunit) (DSIF p160) (DRB sensitivity-inducing factor large subunit) (DSIF large subunit) (Tat-cotransactivator 1 protein) (Tat-CT1 protein)	SUPT5H	R695me2s	yes	SPGGGSGGMSRGRGRRDNELI	SUPT5H_R695me2s	-1.74855	0.721548	0.0220209	-3.27133	1.8969	0.0076636
O14979	Heterogeneous nuclear ribonucleoprotein D-like (hnRNP D-like) (hnRNP DL) (AU-rich element RNA-binding factor) (JKT41-binding protein) (Protein laAUF1)	HNRNPDL	R331me2s	yes	KGGRGAAAGGRGGTRGRGRGQ	HNRNPDL_R331me2s	-0.632347	2.44446	0.000851275	5.80491	8.84509	0.0737694
P09038	Fibroblast growth factor 2 (FGF-2) (Basic fibroblast growth factor) (bFGF) (Heparin-binding growth factor 2) (HBGF-2)	FGF2	R109me2s	yes	RAPERVGGRGRGRGTAAPRAA	FGF2_R109me2s	-4.42353	4.36398	0.0406508	0.736914	0.495328	1.45384
P09651	Heterogeneous nuclear ribonucleoprotein A1 (hnRNP A1) (Helix-destabilizing protein) (Single-strand RNA-binding protein) (hnRNP core protein A1) [Cleaved into: Heterogeneous nuclear ribonucleoprotein A1, N-terminally processed]	HNRNPA1	R217me2s	yes	GGFGGNDNFGRGGNFSGRGGF	HNRNPA1_R217me2s	4.37801	2.59291	0.0173231	0.280567	0.1993	0.00101198
P09651	Heterogeneous nuclear ribonucleoprotein A1 (hnRNP A1) (Helix-destabilizing protein) (Single-strand RNA-binding protein) (hnRNP core protein A1) [Cleaved into: Heterogeneous nuclear ribonucleoprotein A1, N-terminally processed]	HNRNPA1	R224me2s	yes	NFGRGGNFSGRGGFGGSRGGG	HNRNPA1_R224me2s	4.24266	4.53708	0.003339	1.08967	3.17079	0.000375381
P14678	Small nuclear ribonucleoprotein-associated proteins B and B' (snRNP-B) (Sm protein B/B') (Sm-B/B') (SmB/B')	SNRPB	R131me2s	yes	QAPAGLAGPVRGVGGPSQQVM	SNRPB_R131me2s	3.13491	1.73996	0.00969155	0.0441716	0.136678	0.00113759
P14678	Small nuclear ribonucleoprotein-associated proteins B and B' (snRNP-B) (Sm protein B/B') (Sm-B/B') (SmB/B')	SNRPB	R195me2s	yes	PGMMGPPPGMRPPMGPPMGIP	SNRPB_R195me2s	4.2121	5.0021	0.0270727	0.772829	1.40471	0.00249579
P19338	Nucleolin (Protein C23)	NCL	R665me2s	yes	RGGGRGGFGGRGGGRGGRGGF	NCL_R665me2s	0.216819	0.481179	0.000168195	5.57206	10.2758	0.00688495
P19338	Nucleolin (Protein C23)	NCL	R678me2s	yes	GRGGRGGFGGRGRGGFGGRGG	NCL_R678me2s	1.00242	2.42417	0.000189054	5.32665	4.07707	0.00378712
P22087	rRNA 2'-O-methyltransferase fibrillarin (EC 2.1.1.-) (34 kDa nucleolar scleroderma antigen) (Histone-glutamine methyltransferase)	FBL	R35me2s	yes	GRGGFGGGRGRGGGFRGRGRG	FBL_R35me2s	-1.29218	5.04451	0.00115001	3.38107	7.04048	0.0293419
P22087	rRNA 2'-O-methyltransferase fibrillarin (EC 2.1.1.-) (34 kDa nucleolar scleroderma antigen) (Histone-glutamine methyltransferase)	FBL	R33me2s	yes	RGGRGGFGGGRGRGGGFRGRG	FBL_R33me2s	-0.302388	1.4773	0.00143869	4.01937	5.35401	0.0287705
P31942	Heterogeneous nuclear ribonucleoprotein H3 (hnRNP H3) (Heterogeneous nuclear ribonucleoprotein 2H9) (hnRNP 2H9)	HNRNPH3	R120me2s	yes	PGPYDRPIGGRGGYYGAGRGS	HNRNPH3_R120me2s	0.96125	0.812061	0.356847	-1.43061	1.35826	0.0679922
P31943	Heterogeneous nuclear ribonucleoprotein H (hnRNP H) [Cleaved into: Heterogeneous nuclear ribonucleoprotein H, N-terminally processed]	HNRNPH1	R223me2s	yes	GAGRGYNSIGRGAGFERMRRG	HNRNPH1_R223me2s	-0.00860579	0.0140354	0.092956	0.336179	0.328032	0.118051
P35637	RNA-binding protein FUS (75 kDa DNA-pairing protein) (Oncogene FUS) (Oncogene TLS) (POMp75) (Translocated in liposarcoma protein)	FUS	R247me2s	yes	GYEPRGRGGGRGGRGGMGGSD	FUS_R247me2s	0.666856	1.00316	0.00446881	8.10237	9.82664	0.773577
P35637	RNA-binding protein FUS (75 kDa DNA-pairing protein) (Oncogene FUS) (Oncogene TLS) (POMp75) (Translocated in liposarcoma protein)	FUS	R475me2s	yes	GNYGDDRRGGRGGYDRGGYRG	FUS_R475me2s	1.47441	3.06014	0.00693202	6.1484	8.72341	0.176958
P35637	RNA-binding protein FUS (75 kDa DNA-pairing protein) (Oncogene FUS) (Oncogene TLS) (POMp75) (Translocated in liposarcoma protein)	FUS	R387me2s	yes	GGGNGRGGRGRGGPMGRGGYG	FUS_R387me2s	0.575618	1.02682	0.00286214	5.43477	5.2946	0.0830694
P35637	RNA-binding protein FUS (75 kDa DNA-pairing protein) (Oncogene FUS) (Oncogene TLS) (POMp75) (Translocated in liposarcoma protein)	FUS	R490me2s	yes	RGGYRGRGGDRGGFRGGRGGG	FUS_R490me2s	0.535473	0.893866	0.00320561	7.56238	10.1742	0.418042
P38159	RNA-binding motif protein, X chromosome (Glycoprotein p43) (Heterogeneous nuclear ribonucleoprotein G) (hnRNP G) [Cleaved into: RNA-binding motif protein, X chromosome, N-terminally processed]	RBMX	R372me2s	yes	SYSSSSRGAPRGGGRGGSRSD	RBMX_R372me2s	-0.199205	2.50549	0.0423997	-3.5304	4.28785	0.00421282
P38432	Coilin (p80-coilin)	COIL	R416me2s	yes	AKGRGMRGRGRGRGHPVSCVV	COIL_R416me2s	-0.431919	0.449361	0.20152	3.27147	5.92142	2.62512
P46783	40S ribosomal protein S10 (Small ribosomal subunit protein eS10)	RPS10	R159me2s	yes	FQFRGGFGRGRGQPPQ_____	RPS10_R159me2s	-0.576623	1.36004	0.605192	-3.05729	4.33654	0.108427
P51114	Fragile X mental retardation syndrome-related protein 1 (hFXR1p)	FXR1	R387me2s	yes	IGSRSYSGRGRGRRGPNYTSG	FXR1_R387me2s	-4.05306	5.67028	0.00616119	-0.364721	0.455369	0.0794266
P51114	Fragile X mental retardation syndrome-related protein 1 (hFXR1p)	FXR1	R454me2s	yes	RGRSVSGGRGRGGPRGGKSSI	FXR1_R454me2s	0.579839	2.43729	0.19086	-1.74393	6.23857	0.0381233
P51116	Fragile X mental retardation syndrome-related protein 2	FXR2	R398me2s	yes	GLGFRPPGSGRGSGGSDKAGY	FXR2_R398me2s	-5.87823	4.74019	0.0330111	-0.377067	0.305608	1.49511
P51116	Fragile X mental retardation syndrome-related protein 2	FXR2	R433me2s	yes	TYGGSYGGRGRGRRTGGPAYG	FXR2_R433me2s	-3.27298	7.51859	0.0247353	-1.06131	1.66315	0.114577
P61978	Heterogeneous nuclear ribonucleoprotein K (hnRNP K) (Transformation up-regulated nuclear protein) (TUNP)	HNRNPK	R255me2s	yes	RRGRPVGFPMRGRGGFDRMPP	HNRNPK_R255me2s	0.783211	2.00164	0.00199584	1.32991	3.26215	0.0029154
P61978	Heterogeneous nuclear ribonucleoprotein K (hnRNP K) (Transformation up-regulated nuclear protein) (TUNP)	HNRNPK	R295me2s	yes	RRGPPPPPPGRGGRGGSRARN	HNRNPK_R295me2s	1.48792	2.51949	0.000900613	1.82832	1.80427	0.00114027
P62249	40S ribosomal protein S16 (Small ribosomal subunit protein uS9)	RPS16	R14me2s		GPLQSVQVFGRKKTATAVAHC	RPS16_R14me2s	3.87521	1.76999	0.0358932	0.0671391	0.03179	0.00256253
P62314	Small nuclear ribonucleoprotein Sm D1 (Sm-D1) (Sm-D autoantigen) (snRNP core protein D1)	SNRPD1	R99me2s	yes	KKREAVAGRGRGRGRGRGRGR	SNRPD1_R99me2s	-1.6391	1.5039	0.0280059	0.640941	0.323997	0.136022
P62314	Small nuclear ribonucleoprotein Sm D1 (Sm-D1) (Sm-D autoantigen) (snRNP core protein D1)	SNRPD1	R111me2s	yes	RGRGRGRGRGRGRGGPRR___	SNRPD1_R111me2s	0.371408	0.372417	0.279809	2.82915	2.46	1.53715
P62318	Small nuclear ribonucleoprotein Sm D3 (Sm-D3) (snRNP core protein D3)	SNRPD3	R117me2s	yes	AARGRGRGMGRGNIFQKRR__	SNRPD3_R117me2s	0.152724	0.22601	2.04754	0.215979	0.518262	2.13931
P62495	Eukaryotic peptide chain release factor subunit 1 (Eukaryotic release factor 1) (eRF1) (Protein Cl1) (TB3-1)	ETF1	R181me2s	yes	FTVDLPKKHGRGGQSALRFAR	ETF1_R181me2s	0.239442	0.0908031	0.0362906	-3.13168	1.89366	0.0035074
P62633	Cellular nucleic acid-binding protein (CNBP) (Zinc finger protein 9)	CNBP	R26me2s	yes	RECPTGGGRGRGMRSRGRGGF	CNBP_R26me2s	-0.631729	0.652037	0.0545151	-0.982567	0.867901	0.0427468
P63162	Small nuclear ribonucleoprotein-associated protein N (snRNP-N) (Sm protein D) (Sm-D) (Sm protein N) (Sm-N) (SmN) (Tissue-specific-splicing protein)	SNRPN	R111me2s	yes	GGPGVGRAAGRGVPAGVPIPQ	SNRPN_R111me2s	-0.842086	1.58612	0.672936	-1.85793	1.21796	0.332794
Q00839	Heterogeneous nuclear ribonucleoprotein U (hnRNP U) (GRIP120) (Nuclear p120 ribonucleoprotein) (Scaffold-attachment factor A) (SAF-A) (p120) (pp120)	HNRNPU	R738me2s	yes	GYNRRGNMPQRGGGGGGSGGI	HNRNPU_R738me2s	-0.650425	0.378426	0.0107191	-1.04548	0.99676	0.00815142
Q00839	Heterogeneous nuclear ribonucleoprotein U (hnRNP U) (GRIP120) (Nuclear p120 ribonucleoprotein) (Scaffold-attachment factor A) (SAF-A) (p120) (pp120)	HNRNPU	R786me2s	yes	PNRGNYNQNFRGRGNNRGYKN	HNRNPU_R786me2s	-0.272862	1.256	0.000113752	4.12864	7.43811	0.00240405
Q01844	RNA-binding protein EWS (EWS oncogene) (Ewing sarcoma breakpoint region 1 protein)	EWSR1	R499me2s	yes	RGGDRGGFPPRGPRGSRGNPS	EWSR1_R499me2s	0.580219	1.26773	0.0051121	5.22802	13.0683	0.128152
Q01844	RNA-binding protein EWS (EWS oncogene) (Ewing sarcoma breakpoint region 1 protein)	EWSR1	R470me2s	yes	REGRGMPPPLRGGPGGPGGPG	EWSR1_R470me2s	0.400429	0.317477	0.412105	-3.41584	3.98263	0.0292547
Q01844	RNA-binding protein EWS (EWS oncogene) (Ewing sarcoma breakpoint region 1 protein)	EWSR1	R303me2s	yes	MSGPDNRGRGRGGFDRGGMSR	EWSR1_R303me2s	0.84506	2.80284	0.0105728	4.24692	7.24489	0.111751
Q07666	KH domain-containing, RNA-binding, signal transduction-associated protein 1 (GAP-associated tyrosine phosphoprotein p62) (Src-associated in mitosis 68 kDa protein) (Sam68) (p21 Ras GTPase-activating protein-associated p62) (p68)	KHDRBS1	R288me2s	yes	EPSRGRGVPVRGRGAAPPPPP	KHDRBS1_R288me2s	1.31728	1.12665	0.00475084	0.00668005	0.0106964	0.00191532
Q07666	KH domain-containing, RNA-binding, signal transduction-associated protein 1 (GAP-associated tyrosine phosphoprotein p62) (Src-associated in mitosis 68 kDa protein) (Sam68) (p21 Ras GTPase-activating protein-associated p62) (p68)	KHDRBS1	R309me2s	yes	VPRGRGVGPPRGALVRGTPVR	KHDRBS1_R309me2s	-3.22451	2.31022	0.000774667	-2.98253	2.14282	0.000916135
Q07666	KH domain-containing, RNA-binding, signal transduction-associated protein 1 (GAP-associated tyrosine phosphoprotein p62) (Src-associated in mitosis 68 kDa protein) (Sam68) (p21 Ras GTPase-activating protein-associated p62) (p68)	KHDRBS1	R345me2s	yes	PPTVRGAPAPRARTAGIQRIP	KHDRBS1_R345me2s	3.09305	2.02665	0.00688706	0.142005	0.784094	0.000890597
Q07666	KH domain-containing, RNA-binding, signal transduction-associated protein 1 (GAP-associated tyrosine phosphoprotein p62) (Src-associated in mitosis 68 kDa protein) (Sam68) (p21 Ras GTPase-activating protein-associated p62) (p68)	KHDRBS1	R51me2s	yes	HRSRGGGGGSRGGARASPATQ	KHDRBS1_R51me2s	-0.0956708	0.13888	0.0260843	-4.87618	8.59416	0.000949079
Q07955	Serine/arginine-rich splicing factor 1 (Alternative-splicing factor 1) (ASF-1) (Splicing factor, arginine/serine-rich 1) (pre-mRNA-splicing factor SF2, P33 subunit)	SRSF1	R108me2s	yes	GGGGGGGGAPRGRYGPPSRRS	SRSF1_R108me2s	0.797305	0.775476	0.0682668	-3.90173	6.38279	0.00262821
Q08211	ATP-dependent RNA helicase A (EC 3.6.4.13) (DEAH box protein 9) (DExH-box helicase 9) (Leukophysin) (LKP) (Nuclear DNA helicase II) (NDH II) (RNA helicase A)	DHX9	R1264me2s	yes	AYGTGYFGQGRGGGGY_____	DHX9_R1264me2s	0.498181	0.384754	0.00135159	6.9405	8.2603	0.117538
Q12905	Interleukin enhancer-binding factor 2 (Nuclear factor of activated T-cells 45 kDa)	ILF2	R4me2s	yes	______MRGDRGRGRGGRFGS	ILF2_R4me2s	0.325017	0.840408	0.00437613	3.0713	6.37757	0.0293633
Q13242	Serine/arginine-rich splicing factor 9 (Pre-mRNA-splicing factor SRp30C) (Splicing factor, arginine/serine-rich 9)	SRSF9	R97me2s	yes	RTYGGRGGWPRGGRNGPPTRR	SRSF9_R97me2s	1.48312	1.07767	0.149814	-3.53438	3.01104	0.00462526
Q14004	Cyclin-dependent kinase 13 (EC 2.7.11.22) (EC 2.7.11.23) (CDC2-related protein kinase 5) (Cell division cycle 2-like protein kinase 5) (Cell division protein kinase 13) (hCDK13) (Cholinesterase-related cell division controller)	CDK13	R1505me2s	yes	GHISTSTGRGRGRGLPY____	CDK13_R1505me2s	-0.809974	1.2691	0.198781	7.02022	9.16409	45.2377
Q16630	Cleavage and polyadenylation specificity factor subunit 6 (Cleavage and polyadenylation specificity factor 68 kDa subunit) (CPSF 68 kDa subunit) (Cleavage factor Im complex 68 kDa subunit) (CFIm68) (Pre-mRNA cleavage factor Im 68 kDa subunit) (Protein HPBRII-4/7)	CPSF6	R203me2s	yes	RAAFPQGGRGRGRFPGAVPGG	CPSF6_R203me2s	0.11726	0.201857	0.515047	-0.175732	0.491378	0.420385
Q52LJ0	Protein FAM98B	FAM98B	R401me2s	yes	DYGGRGGYGGRGGYGGRGYGD	FAM98B_R401me2s	0.450312	0.380977	0.0225012	6.26608	7.08462	1.26744
Q5BKZ1	DBIRD complex subunit ZNF326 (Zinc finger protein 326) (Zinc finger protein interacting with mRNPs and DBC1)	ZNF326	R201me2s	yes	AFGGPSTGRGRGRGHMGDFGS	ZNF326_R201me2s	-3.23418	6.56487	0.414289	0.481136	0.747186	5.44159
Q5JSZ5	Protein PRRC2B (HLA-B-associated transcript 2-like 1) (Proline-rich coiled-coil protein 2B)	PRRC2B	R1109me2s	yes	YCSSQRSGRGRGLREFARPED	PRRC2B_R1109me2s	-2.78687	2.71155	0.23641	-1.1234	0.566078	0.748899
Q5T8P6	RNA-binding protein 26 (CTCL tumor antigen se70-2) (RNA-binding motif protein 26)	RBM26	R856me2s	yes	KRGILSSGRGRGIHSRGRGAV	RBM26_R856me2s	-1.58674	1.60241	0.154078	2.8414	2.74545	3.31698
Q68DA7	Formin-1 (Limb deformity protein homolog)	FMN1	R184me2s	yes	KRTKRKGRGGRESAPLMGKDK	FMN1_R184me2s	-0.787297	0.647758	0.0417478	0.113669	0.0519892	0.0779563
Q6Y7W6	GRB10-interacting GYF protein 2 (PERQ amino acid-rich with GYF domain-containing protein 2) (Trinucleotide repeat-containing gene 15 protein)	GIGYF2	R125me2s	yes	APRGRSSSRGRGRGRGECGFY	GIGYF2_R125me2s	-1.58928	1.45039	0.0225508	2.81043	1.48232	0.476
Q86US8	Telomerase-binding protein EST1A (EC 3.1.-.-) (EST1-like protein A) (Ever shorter telomeres 1A) (Smg-6 homolog) (Telomerase subunit EST1A) (hSmg5/7a)	SMG6	R405me2s	yes	NPKQELRGRGRGILILPAHTT	SMG6_R405me2s	-1.94234	1.33115	0.011718	-1.09571	0.717451	0.0210724
Q86V81	THO complex subunit 4 (Tho4) (Ally of AML-1 and LEF-1) (Aly/REF export factor) (Transcriptional coactivator Aly/REF) (bZIP-enhancing factor BEF)	ALYREF	R215me2s	yes	AGGFGGGGGTRRGTRGGARGR	ALYREF_R215me2s	0.00894121	0.0282495	0.000861439	2.32573	3.44288	0.00429187
Q86XS5	Angiopoietin-related protein 5 (Angiopoietin-like protein 5)	ANGPTL5	R286me2s		RYSGNAGDAFRGLKKEDNQNA	ANGPTL5_R286me2s	-4.33555	8.39518	2.52753	-1.24512	2.75746	21.5282
Q8NC51	Plasminogen activator inhibitor 1 RNA-binding protein (PAI1 RNA-binding protein 1) (PAI-RBP1) (SERPINE1 mRNA-binding protein 1)	SERBP1	R171me2s	yes	IRGRGGLGRGRGGRGRGMGRG	SERBP1_R171me2s	0.656751	4.145	0.00178935	5.66088	6.79773	0.0574235
Q8NC51	Plasminogen activator inhibitor 1 RNA-binding protein (PAI1 RNA-binding protein 1) (PAI-RBP1) (SERPINE1 mRNA-binding protein 1)	SERBP1	R180me2s	yes	GRGGRGRGMGRGDGFDSRGKR	SERBP1_R180me2s	1.90665	1.33182	0.0014423	9.67138	15.2194	0.31367
Q92804	TATA-binding protein-associated factor 2N (68 kDa TATA-binding protein-associated factor) (TAF(II)68) (TAFII68) (RNA-binding protein 56)	TAF15	R186me2s	yes	YGGSQGGGRGRGGYDKDGRGP	TAF15_R186me2s	-2.74177	7.39964	0.00410031	-3.45268	9.77416	0.00250502
Q92804	TATA-binding protein-associated factor 2N (68 kDa TATA-binding protein-associated factor) (TAF(II)68) (TAFII68) (RNA-binding protein 56)	TAF15	R405me2s	yes	GRGYGGERGYRGRGGRGGDRG	TAF15_R405me2s	3.47275	8.08603	0.02357	6.11613	12.1405	0.147263
Q92804	TATA-binding protein-associated factor 2N (68 kDa TATA-binding protein-associated factor) (TAF(II)68) (TAFII68) (RNA-binding protein 56)	TAF15	R336me2s	yes	GGGSGGGRRGRGGYRGRGGFQ	TAF15_R336me2s	1.66357	5.6512	0.0043912	4.51076	3.38763	0.0315988
Q92804	TATA-binding protein-associated factor 2N (68 kDa TATA-binding protein-associated factor) (TAF(II)68) (TAFII68) (RNA-binding protein 56)	TAF15	R489me2s	yes	GGDRGGYGGDRGGGYGGDRGG	TAF15_R489me2s	3.43494	4.29729	0.0885638	1.86448	1.3242	0.0298195
Q92804	TATA-binding protein-associated factor 2N (68 kDa TATA-binding protein-associated factor) (TAF(II)68) (TAFII68) (RNA-binding protein 56)	TAF15	R569me2s	yes	GDRGGGYGGDRGGYGGKMGGR	TAF15_R569me2s	-0.176314	0.0814001	0.0116001	-0.916206	0.479176	0.00694594
Q92945	Far upstream element-binding protein 2 (FUSE-binding protein 2) (KH type-splicing regulatory protein) (KSRP) (p75)	KHSRP	R412me2s	yes	GPGMPPGGRGRGRGQGNWGPP	KHSRP_R412me2s	-6.19117	10.8887	0.00544467	-3.11151	3.87408	0.0460301
Q96AE4	Far upstream element-binding protein 1 (FBP) (FUSE-binding protein 1) (DNA helicase V) (hDH V)	FUBP1	R360me2s	yes	PGGPGPGGRGRGRGQGNWNMG	FUBP1_R360me2s	-5.15729	3.93071	0.00225085	-3.39962	1.94002	0.00761131
Q96AE4	Far upstream element-binding protein 1 (FBP) (FUSE-binding protein 1) (DNA helicase V) (hDH V)	FUBP1	R362me2s	yes	GPGPGGRGRGRGQGNWNMGPP	FUBP1_R362me2s	-5.76557	3.36482	0.000946615	-3.52788	2.05726	0.00446461
Q96EV2	RNA-binding protein 33 (Proline-rich protein 8) (RNA-binding motif protein 33)	RBM33	R1077me2s	yes	RGRGVAGPMGRGRLMPNKQNL	RBM33_R1077me2s	-0.0881673	0.0878496	0.0515963	1.36932	1.70743	0.141699
Q96LU5	Mitochondrial inner membrane protease subunit 1 (EC 3.4.21.-) (IMP1-like protein)	IMMP1L	R139me2s		GPIPYGLIRGRIFFKIWPLSD	IMMP1L_R139me2s	-2.42215	1.44363	0.0634855	-1.65638	1.79962	0.107943
Q99832	T-complex protein 1 subunit eta (TCP-1-eta) (CCT-eta) (HIV-1 Nef-interacting protein) [Cleaved into: T-complex protein 1 subunit eta, N-terminally processed]	CCT7	R536me2s	yes	VDAPTAAGRGRGRGRPH____	CCT7_R536me2s	-2.36012	1.33972	0.000348825	0.175716	0.0706558	0.00202288
Q9BUJ2	Heterogeneous nuclear ribonucleoprotein U-like protein 1 (Adenovirus early region 1B-associated protein 5) (E1B-55 kDa-associated protein 5) (E1B-AP5)	HNRNPUL1	R619me2s	yes	DNRGGGGFRGRGGGGGFQRYE	HNRNPUL1_R619me2s	0.976057	1.21551	0.130234	0.222675	0.281173	0.0772566
Q9H074	Polyadenylate-binding protein-interacting protein 1 (PABP-interacting protein 1) (PAIP-1) (Poly(A)-binding protein-interacting protein 1)	PAIP1	R14me2s	yes	FDRAPGAGRGRSRGLGRGGGG	PAIP1_R14me2s	-0.326185	0.179195	1.02614	-0.794331	1.22262	0.741789
Q9NY12	H/ACA ribonucleoprotein complex subunit 1 (Nucleolar protein family A member 1) (snoRNP protein GAR1)	GAR1	R7me2s	yes	___MSFRGGGRGGFNRGGGGG	GAR1_R7me2s	0.119964	0.125381	0.0917436	4.5067	6.87214	1.91918
Q9NY12	H/ACA ribonucleoprotein complex subunit 1 (Nucleolar protein family A member 1) (snoRNP protein GAR1)	GAR1	R41me2s	yes	GGGGGGGGNFRGGGRGGFGRG	GAR1_R41me2s	2.77419	2.91023	0.0599924	7.05791	8.68221	1.16849
Q9NZB2	Constitutive coactivator of PPAR-gamma-like protein 1 (Oxidative stress-associated Src activator) (Protein FAM120A)	FAM120A	R885me2s		GPVPPSQGRGRGFAGVCGFGG	FAM120A_R885me2s	-4.50929	2.56139	0.0022382	0.478908	0.185014	0.0710387
Q9Y2W1	Thyroid hormone receptor-associated protein 3 (BCLAF1 and THRAP3 family member 2) (Thyroid hormone receptor-associated protein complex 150 kDa component) (Trap150)	THRAP3	R80me2s	yes	RDFRGHNRGYRRPYYFRGRNR	THRAP3_R80me2s	0.0400983	0.114603	0.00146725	1.12114	0.973903	0.00310407
Q9Y3X0	Coiled-coil domain-containing protein 9	CCDC9	R132me2s	yes	GGAGGRGRRGRGRGSPHLSGA	CCDC9_R132me2s	0.612676	0.266599	0.0905224	0.960087	0.515693	0.115169
Q9Y3Y2	Chromatin target of PRMT1 protein (Friend of PRMT1 protein) (Small arginine- and glycine-rich protein) (SRAG)	CHTOP	R198me2s	yes	RGGFGGRGRGRGRGRGALARP	CHTOP_R198me2s	-1.02287	0.806741	0.00872393	1.33046	0.739317	0.0445795
Q9Y4Z0	U6 snRNA-associated Sm-like protein LSm4 (Glycine-rich protein) (GRP)	LSM4	R89me2s	yes	KEEVVAKGRGRGGLQQQKQQK	LSM4_R89me2s	-2.7758	1.24196	1.03296	1.58336	0.842137	21.1995
Q9Y520	Protein PRRC2C (BAT2 domain-containing protein 1) (HBV X-transactivated gene 2 protein) (HBV XAg-transactivated protein 2) (HLA-B-associated transcript 2-like 2) (Proline-rich and coiled-coil-containing protein 2C)	PRRC2C	R1185me2s	yes	ERDWFPDQGYRGRGRGEYYSR	PRRC2C_R1185me2s	-0.0341941	0.019599	0.00691449	2.44723	1.50102	0.0386139
Q9Y520	Protein PRRC2C (BAT2 domain-containing protein 1) (HBV X-transactivated gene 2 protein) (HBV XAg-transactivated protein 2) (HLA-B-associated transcript 2-like 2) (Proline-rich and coiled-coil-containing protein 2C)	PRRC2C	R1206me2s	yes	GRSYRGSYGGRGRGGRGHTRD	PRRC2C_R1206me2s	-2.57609	6.87596	0.00312858	1.15246	2.65306	0.0414718
Q9Y520	Protein PRRC2C (BAT2 domain-containing protein 1) (HBV X-transactivated gene 2 protein) (HBV XAg-transactivated protein 2) (HLA-B-associated transcript 2-like 2) (Proline-rich and coiled-coil-containing protein 2C)	PRRC2C	R1189me2s	yes	FPDQGYRGRGRGEYYSRGRSY	PRRC2C_R1189me2s	-0.12298	0.168166	0.0107887	1.11042	0.863475	0.0253663
A6NMZ7	Collagen alpha-6(VI) chain	COL6A6	R1535me2s	yes	LKGERGRQGRRGWPGPPGTPG	COL6A6_R1535me2s	-2.54275	1.16693	0.780523	0.447731	0.399724	6.2031
E7EW31	Proline-rich basic protein 1	PROB1	R207me2s	yes	APARPRTVPKRQIELRPRPQS	PROB1_R207me2s	4.66361	2.41434	0.308473	3.24483	2.79224	0.115377
O00267	Transcription elongation factor SPT5 (hSPT5) (DRB sensitivity-inducing factor 160 kDa subunit) (DSIF p160) (DRB sensitivity-inducing factor large subunit) (DSIF large subunit) (Tat-cotransactivator 1 protein) (Tat-CT1 protein)	SUPT5H	R697me2s	yes	GGGSGGMSRGRGRRDNELIGQ	SUPT5H_R697me2s	-1.00632	0.61353	0.0133056	-1.30595	1.18516	0.0108102
P05787	Keratin, type II cytoskeletal 8 (Cytokeratin-8) (CK-8) (Keratin-8) (K8) (Type-II keratin Kb8)	KRT8	R46me2s	yes	SFSRVGSSNFRGGLGGGYGGA	KRT8_R46me2s	2.7325	0.816025	0.0012448	-1.64085	0.677961	6.00607e-05
P08729	Keratin, type II cytoskeletal 7 (Cytokeratin-7) (CK-7) (Keratin-7) (K7) (Sarcolectin) (Type-II keratin Kb7)	KRT7	R19me2s	yes	FTSRSAAFSGRGAQVRLSSAR	KRT7_R19me2s	-4.06474	4.2161	0.000225539	-2.12286	2.06757	0.000866533
P09038	Fibroblast growth factor 2 (FGF-2) (Basic fibroblast growth factor) (bFGF) (Heparin-binding growth factor 2) (HBGF-2)	FGF2	R111me2s	yes	PERVGGRGRGRGTAAPRAAPA	FGF2_R111me2s	-4.42353	4.36398	0.0406508	0.736914	0.495328	1.45384
P09651	Heterogeneous nuclear ribonucleoprotein A1 (hnRNP A1) (Helix-destabilizing protein) (Single-strand RNA-binding protein) (hnRNP core protein A1) [Cleaved into: Heterogeneous nuclear ribonucleoprotein A1, N-terminally processed]	HNRNPA1	R231me2s	yes	FSGRGGFGGSRGGGGYGGSGD	HNRNPA1_R231me2s	3.86943	2.36992	0.00223944	1.42811	3.27679	0.000412314
P11940	Polyadenylate-binding protein 1 (PABP-1) (Poly(A)-binding protein 1)	PABPC1	R492me2s	yes	ANTSTQTMGPRPAAAAAAATP	PABPC1_R492me2s	1.49404	0.817498	0.0190852	-1.61076	0.678651	0.00221849
P14678	Small nuclear ribonucleoprotein-associated proteins B and B' (snRNP-B) (Sm protein B/B') (Sm-B/B') (SmB/B')	SNRPB	R146me2s	yes	PSQQVMTPQGRGTVAAAAAAA	SNRPB_R146me2s	3.13491	1.73996	0.00969155	0.0441716	0.136678	0.00113759
P22087	rRNA 2'-O-methyltransferase fibrillarin (EC 2.1.1.-) (34 kDa nucleolar scleroderma antigen) (Histone-glutamine methyltransferase)	FBL	R14me2s	yes	FSPRGGGFGGRGGFGDRGGRG	FBL_R14me2s	-0.656331	0.873367	0.00068791	3.73219	3.83449	0.0144081
P22626	Heterogeneous nuclear ribonucleoproteins A2/B1 (hnRNP A2/B1)	HNRNPA2B1	R202me2s	yes	MQEVQSSRSGRGGNFGFGDSR	HNRNPA2B1_R202me2s	3.38643	1.30093	0.0507908	-3.18015	1.34362	0.000535853
P31942	Heterogeneous nuclear ribonucleoprotein H3 (hnRNP H3) (Heterogeneous nuclear ribonucleoprotein 2H9) (hnRNP 2H9)	HNRNPH3	R128me2s	yes	GGRGGYYGAGRGSMYDRMRRG	HNRNPH3_R128me2s	0.0790016	0.464484	0.00162694	7.67489	12.0792	0.314748
P35637	RNA-binding protein FUS (75 kDa DNA-pairing protein) (Oncogene FUS) (Oncogene TLS) (POMp75) (Translocated in liposarcoma protein)	FUS	R241me2s	yes	YNRSSGGYEPRGRGGGRGGRG	FUS_R241me2s	0.588217	0.982607	0.00288534	4.00137	3.81287	0.0307367
P35637	RNA-binding protein FUS (75 kDa DNA-pairing protein) (Oncogene FUS) (Oncogene TLS) (POMp75) (Translocated in liposarcoma protein)	FUS	R250me2s	yes	PRGRGGGRGGRGGMGGSDRGG	FUS_R250me2s	0.901445	1.79007	0.00712843	9.45675	11.9674	2.68161
P35637	RNA-binding protein FUS (75 kDa DNA-pairing protein) (Oncogene FUS) (Oncogene TLS) (POMp75) (Translocated in liposarcoma protein)	FUS	R480me2s	yes	DRRGGRGGYDRGGYRGRGGDR	FUS_R480me2s	1.25507	2.53539	0.004601	7.51126	11.4065	0.351684
P35637	RNA-binding protein FUS (75 kDa DNA-pairing protein) (Oncogene FUS) (Oncogene TLS) (POMp75) (Translocated in liposarcoma protein)	FUS	R393me2s	yes	GGRGRGGPMGRGGYGGGGSGG	FUS_R393me2s	1.71612	6.11508	0.00630588	7.56989	10.33	0.364674
P35637	RNA-binding protein FUS (75 kDa DNA-pairing protein) (Oncogene FUS) (Oncogene TLS) (POMp75) (Translocated in liposarcoma protein)	FUS	R494me2s	yes	RGRGGDRGGFRGGRGGGDRGG	FUS_R494me2s	0.524873	0.851888	0.00321559	8.00917	10.9193	0.575781
P38159	RNA-binding motif protein, X chromosome (Glycoprotein p43) (Heterogeneous nuclear ribonucleoprotein G) (hnRNP G) [Cleaved into: RNA-binding motif protein, X chromosome, N-terminally processed]	RBMX	R376me2s	yes	SSRGAPRGGGRGGSRSDRGGG	RBMX_R376me2s	-0.199205	2.50549	0.0423997	-3.5304	4.28785	0.00421282
P38432	Coilin (p80-coilin)	COIL	R418me2s	yes	GRGMRGRGRGRGHPVSCVVNR	COIL_R418me2s	-0.431919	0.449361	0.20152	3.27147	5.92142	2.62512
P51114	Fragile X mental retardation syndrome-related protein 1 (hFXR1p)	FXR1	R458me2s	yes	VSGGRGRGGPRGGKSSISSVL	FXR1_R458me2s	-2.19382	3.42366	0.0679472	-5.99044	7.66849	0.00488965
P61978	Heterogeneous nuclear ribonucleoprotein K (hnRNP K) (Transformation up-regulated nuclear protein) (TUNP)	HNRNPK	R257me2s	yes	GRPVGFPMRGRGGFDRMPPGR	HNRNPK_R257me2s	0.406105	1.37676	0.00279099	0.45969	0.833673	0.0028966
P61978	Heterogeneous nuclear ribonucleoprotein K (hnRNP K) (Transformation up-regulated nuclear protein) (TUNP)	HNRNPK	R298me2s	yes	PPPPPPGRGGRGGSRARNLPL	HNRNPK_R298me2s	1.48792	2.51949	0.000900613	1.82832	1.80427	0.00114027
P62314	Small nuclear ribonucleoprotein Sm D1 (Sm-D1) (Sm-D autoantigen) (snRNP core protein D1)	SNRPD1	R101me2s	yes	REAVAGRGRGRGRGRGRGRGR	SNRPD1_R101me2s	-2.29091	1.88315	0.0177405	0.760035	0.343269	0.147026
P62314	Small nuclear ribonucleoprotein Sm D1 (Sm-D1) (Sm-D autoantigen) (snRNP core protein D1)	SNRPD1	R113me2s	yes	RGRGRGRGRGRGGPRR_____	SNRPD1_R113me2s	-0.217427	0.1753	0.212613	2.39951	1.89936	1.30426
Q00839	Heterogeneous nuclear ribonucleoprotein U (hnRNP U) (GRIP120) (Nuclear p120 ribonucleoprotein) (Scaffold-attachment factor A) (SAF-A) (p120) (pp120)	HNRNPU	R788me2s	yes	RGNYNQNFRGRGNNRGYKNQS	HNRNPU_R788me2s	0.0412814	0.184677	0.000114846	3.09759	2.99055	0.000955334
Q01844	RNA-binding protein EWS (EWS oncogene) (Ewing sarcoma breakpoint region 1 protein)	EWSR1	R502me2s	yes	DRGGFPPRGPRGSRGNPSGGG	EWSR1_R502me2s	0.580219	1.26773	0.0051121	5.22802	13.0683	0.128152
Q01844	RNA-binding protein EWS (EWS oncogene) (Ewing sarcoma breakpoint region 1 protein)	EWSR1	R308me2s	yes	NRGRGRGGFDRGGMSRGGRGG	EWSR1_R308me2s	0.905522	2.8693	0.00680521	5.46063	9.74268	0.15998
Q07666	KH domain-containing, RNA-binding, signal transduction-associated protein 1 (GAP-associated tyrosine phosphoprotein p62) (Src-associated in mitosis 68 kDa protein) (Sam68) (p21 Ras GTPase-activating protein-associated p62) (p68)	KHDRBS1	R314me2s	yes	GVGPPRGALVRGTPVRGAITR	KHDRBS1_R314me2s	-3.22451	2.31022	0.000774667	-2.98253	2.14282	0.000916135
Q07666	KH domain-containing, RNA-binding, signal transduction-associated protein 1 (GAP-associated tyrosine phosphoprotein p62) (Src-associated in mitosis 68 kDa protein) (Sam68) (p21 Ras GTPase-activating protein-associated p62) (p68)	KHDRBS1	R330me2s	yes	GAITRGATVTRGVPPPPTVRG	KHDRBS1_R330me2s	0.980757	0.676685	0.00982019	-1.3757	3.70307	0.0019176
Q12905	Interleukin enhancer-binding factor 2 (Nuclear factor of activated T-cells 45 kDa)	ILF2	R6me2s	yes	____MRGDRGRGRGGRFGSRG	ILF2_R6me2s	1.18148	3.12597	0.00555895	4.70421	9.65677	0.0638911
Q14004	Cyclin-dependent kinase 13 (EC 2.7.11.22) (EC 2.7.11.23) (CDC2-related protein kinase 5) (Cell division cycle 2-like protein kinase 5) (Cell division protein kinase 13) (hCDK13) (Cholinesterase-related cell division controller)	CDK13	R1507me2s	yes	ISTSTGRGRGRGLPY______	CDK13_R1507me2s	-0.809974	1.2691	0.198781	7.02022	9.16409	45.2377
Q14254	Flotillin-2 (Epidermal surface antigen) (ESA) (Membrane component chromosome 17 surface marker 1)	FLOT2	R287me2s		TDKELIATVRRPAEAEAHRIQ	FLOT2_R287me2s	2.58848	1.37136	0.881619	0.936966	0.361564	0.280624
Q52LJ0	Protein FAM98B	FAM98B	R407me2s	yes	GYGGRGGYGGRGYGDPYGGGG	FAM98B_R407me2s	0.153349	0.0928918	0.0230112	6.03969	5.82723	1.36115
Q5BKZ1	DBIRD complex subunit ZNF326 (Zinc finger protein 326) (Zinc finger protein interacting with mRNPs and DBC1)	ZNF326	R203me2s	yes	GGPSTGRGRGRGHMGDFGSIH	ZNF326_R203me2s	-3.83705	4.22761	0.607093	0.646557	0.686978	13.5817
Q6Y7W6	GRB10-interacting GYF protein 2 (PERQ amino acid-rich with GYF domain-containing protein 2) (Trinucleotide repeat-containing gene 15 protein)	GIGYF2	R127me2s	yes	RGRSSSRGRGRGRGECGFYQR	GIGYF2_R127me2s	-1.58928	1.45039	0.0225508	2.81043	1.48232	0.476
Q86U42	Polyadenylate-binding protein 2 (PABP-2) (Poly(A)-binding protein 2) (Nuclear poly(A)-binding protein 1) (Poly(A)-binding protein II) (PABII) (Polyadenylate-binding nuclear protein 1)	PABPN1	R288me2s	yes	RFYSGFNSRPRGRVYRGRARA	PABPN1_R288me2s	1.11915	0.607183	0.0371898	-1.55214	1.51758	0.00583829
Q86V81	THO complex subunit 4 (Tho4) (Ally of AML-1 and LEF-1) (Aly/REF export factor) (Transcriptional coactivator Aly/REF) (bZIP-enhancing factor BEF)	ALYREF	R216me2s	yes	GGFGGGGGTRRGTRGGARGRG	ALYREF_R216me2s	0.0251626	0.0783098	0.00086071	2.61091	4.72278	0.00516707
Q86V81	THO complex subunit 4 (Tho4) (Ally of AML-1 and LEF-1) (Aly/REF export factor) (Transcriptional coactivator Aly/REF) (bZIP-enhancing factor BEF)	ALYREF	R203me2s	yes	SVNRGGMTRNRGAGGFGGGGG	ALYREF_R203me2s	1.62906	2.34365	0.00788261	0.665102	0.498291	0.00404101
Q86V81	THO complex subunit 4 (Tho4) (Ally of AML-1 and LEF-1) (Aly/REF export factor) (Transcriptional coactivator Aly/REF) (bZIP-enhancing factor BEF)	ALYREF	R196me2s	yes	AQRRPAQSVNRGGMTRNRGAG	ALYREF_R196me2s	-2.2147	1.72898	0.00914603	-1.40021	1.73104	0.0160848
Q8NC51	Plasminogen activator inhibitor 1 RNA-binding protein (PAI1 RNA-binding protein 1) (PAI-RBP1) (SERPINE1 mRNA-binding protein 1)	SERBP1	R174me2s	yes	RGGLGRGRGGRGRGMGRGDGF	SERBP1_R174me2s	1.13606	7.3793	0.00262109	5.31563	10.3133	0.0474961
Q92734	Protein TFG (TRK-fused gene protein)	TFG	R384me2s	yes	PSGPNPYARNRPPFGQGYTQP	TFG_R384me2s	1.4755	1.91013	3.12799	-1.20475	1.3067	0.488014
Q92804	TATA-binding protein-associated factor 2N (68 kDa TATA-binding protein-associated factor) (TAF(II)68) (TAFII68) (RNA-binding protein 56)	TAF15	R511me2s	yes	GGDRGGYGGDRGGYGGDRGGY	TAF15_R511me2s	3.18721	4.53692	0.090544	3.2629	2.946	0.0954214
Q92804	TATA-binding protein-associated factor 2N (68 kDa TATA-binding protein-associated factor) (TAF(II)68) (TAFII68) (RNA-binding protein 56)	TAF15	R407me2s	yes	GYGGERGYRGRGGRGGDRGGY	TAF15_R407me2s	3.17837	9.88988	0.0177496	5.53902	10.297	0.0911623
Q92804	TATA-binding protein-associated factor 2N (68 kDa TATA-binding protein-associated factor) (TAF(II)68) (TAFII68) (RNA-binding protein 56)	TAF15	R340me2s	yes	GGGRRGRGGYRGRGGFQGRGG	TAF15_R340me2s	1.66357	5.6512	0.0043912	4.51076	3.38763	0.0315988
Q92804	TATA-binding protein-associated factor 2N (68 kDa TATA-binding protein-associated factor) (TAF(II)68) (TAFII68) (RNA-binding protein 56)	TAF15	R497me2s	yes	GDRGGGYGGDRGGYGGDRGGY	TAF15_R497me2s	3.16153	5.49987	0.0247866	3.22042	4.69868	0.0258195
Q92945	Far upstream element-binding protein 2 (FUSE-binding protein 2) (KH type-splicing regulatory protein) (KSRP) (p75)	KHSRP	R414me2s	yes	GMPPGGRGRGRGQGNWGPPGG	KHSRP_R414me2s	-6.19117	10.8887	0.00544467	-3.11151	3.87408	0.0460301
Q99832	T-complex protein 1 subunit eta (TCP-1-eta) (CCT-eta) (HIV-1 Nef-interacting protein) [Cleaved into: T-complex protein 1 subunit eta, N-terminally processed]	CCT7	R538me2s	yes	APTAAGRGRGRGRPH______	CCT7_R538me2s	-2.36012	1.33972	0.000348825	0.175716	0.0706558	0.00202288
Q9BUJ2	Heterogeneous nuclear ribonucleoprotein U-like protein 1 (Adenovirus early region 1B-associated protein 5) (E1B-55 kDa-associated protein 5) (E1B-AP5)	HNRNPUL1	R631me2s	yes	GGGGFQRYENRGPPGGNRGGF	HNRNPUL1_R631me2s	3.15938	2.1948	1.33306	3.22861	2.25785	1.39859
Q9BXJ4	Complement C1q tumor necrosis factor-related protein 3 (Collagenous repeat-containing sequence 26 kDa protein) (CORS26) (Secretory protein CORS26)	C1QTNF3	R94me2s	yes	EKGDKGDLGPRGERGQHGPKG	C1QTNF3_R94me2s	4.3411	1.30883	0.220199	0.855386	12.4141	0.0196567
Q9H074	Polyadenylate-binding protein-interacting protein 1 (PABP-interacting protein 1) (PAIP-1) (Poly(A)-binding protein-interacting protein 1)	PAIP1	R16me2s	yes	RAPGAGRGRSRGLGRGGGGPE	PAIP1_R16me2s	-0.717412	0.379762	1.05621	-1.13328	1.86706	0.791702
Q9H9P5	Putative E3 ubiquitin-protein ligase UNKL (EC 2.3.2.-) (RING finger protein unkempt-like) (Zinc finger CCCH domain-containing protein 5-like)	UNKL	R298me2s		NDMRQTGYCPRGPFCAFAHVE	UNKL_R298me2s	-3.85325	1.88961	0.0677555	-3.87908	3.31358	0.066553
Q9NY12	H/ACA ribonucleoprotein complex subunit 1 (Nucleolar protein family A member 1) (snoRNP protein GAR1)	GAR1	R12me2s	yes	FRGGGRGGFNRGGGGGGFNRG	GAR1_R12me2s	1.49744	0.77527	0.240908	2.24412	1.88487	0.404225
Q9Y3X0	Coiled-coil domain-containing protein 9	CCDC9	R134me2s	yes	AGGRGRRGRGRGSPHLSGAGD	CCDC9_R134me2s	0.612676	0.266599	0.0905224	0.960087	0.515693	0.115169
Q9Y3Y2	Chromatin target of PRMT1 protein (Friend of PRMT1 protein) (Small arginine- and glycine-rich protein) (SRAG)	CHTOP	R200me2s	yes	GFGGRGRGRGRGRGALARPVL	CHTOP_R200me2s	-1.81736	1.05452	0.00871459	-0.412844	0.154298	0.02307
Q9Y520	Protein PRRC2C (BAT2 domain-containing protein 1) (HBV X-transactivated gene 2 protein) (HBV XAg-transactivated protein 2) (HLA-B-associated transcript 2-like 2) (Proline-rich and coiled-coil-containing protein 2C)	PRRC2C	R1187me2s	yes	DWFPDQGYRGRGRGEYYSRGR	PRRC2C_R1187me2s	-0.0341941	0.019599	0.00691449	2.44723	1.50102	0.0386139
Q9Y520	Protein PRRC2C (BAT2 domain-containing protein 1) (HBV X-transactivated gene 2 protein) (HBV XAg-transactivated protein 2) (HLA-B-associated transcript 2-like 2) (Proline-rich and coiled-coil-containing protein 2C)	PRRC2C	R1208me2s	yes	SYRGSYGGRGRGGRGHTRDYP	PRRC2C_R1208me2s	-2.57609	6.87596	0.00312858	1.15246	2.65306	0.0414718
Q9Y520	Protein PRRC2C (BAT2 domain-containing protein 1) (HBV X-transactivated gene 2 protein) (HBV XAg-transactivated protein 2) (HLA-B-associated transcript 2-like 2) (Proline-rich and coiled-coil-containing protein 2C)	PRRC2C	R1195me2s	yes	RGRGRGEYYSRGRSYRGSYGG	PRRC2C_R1195me2s	-0.12298	0.168166	0.0107887	1.11042	0.863475	0.0253663
O15037	Protein KHNYN (KH and NYN domain-containing protein)	KHNYN	R401me2s	yes	MARGRGPQWKRGARGGNLVTG	KHNYN_R401me2s	-0.205033	0.0838542	0.163907	0.111599	0.0508668	0.204133
O43390	Heterogeneous nuclear ribonucleoprotein R (hnRNP R)	HNRNPR	R561me2s	yes	QQRGRGSRGSRGNRGGNVGGK	HNRNPR_R561me2s	0.317294	2.01718	0.00109018	4.98105	3.21985	0.027633
O43516	WAS/WASL-interacting protein family member 1 (Protein PRPL-2) (Wiskott-Aldrich syndrome protein-interacting protein) (WASP-interacting protein)	WIPF1	R210me2s	yes	RGSPPVPGGPRQPSPGPTPPP	WIPF1_R210me2s	5.25075	2.51968	0.422573	0.69863	14.3259	0.0180127
P14678	Small nuclear ribonucleoprotein-associated proteins B and B' (snRNP-B) (Sm protein B/B') (Sm-B/B') (SmB/B')	SNRPB	R208me2s	yes	MGPPMGIPPGRGTPMGMPPPG	SNRPB_R208me2s	2.61985	1.85333	0.0724931	-1.80605	1.08016	0.00337263
P16989	Y-box-binding protein 3 (Cold shock domain-containing protein A) (DNA-binding protein A) (Single-strand DNA-binding protein NF-GMB)	YBX3	R177me2s	yes	SRYAADRRRYRRGYYGRRRGP	YBX3_R177me2s	0.400893	0.143661	0.0849641	-2.68921	1.524	0.00997752
P16989	Y-box-binding protein 3 (Cold shock domain-containing protein A) (DNA-binding protein A) (Single-strand DNA-binding protein NF-GMB)	YBX3	R178me2s	yes	RYAADRRRYRRGYYGRRRGPP	YBX3_R178me2s	-0.72271	0.504635	0.0264883	-2.31679	1.76261	0.00877382
P19338	Nucleolin (Protein C23)	NCL	R672me2s	yes	FGGRGGGRGGRGGFGGRGRGG	NCL_R672me2s	0.510408	4.07914	0.000261744	4.75358	7.56133	0.00495678
P19338	Nucleolin (Protein C23)	NCL	R686me2s	yes	GGRGRGGFGGRGGFRGGRGGG	NCL_R686me2s	0.944408	3.29732	0.000330321	4.9425	6.91218	0.00527815
P21333	Filamin-A (FLN-A) (Actin-binding protein 280) (ABP-280) (Alpha-filamin) (Endothelial actin-binding protein) (Filamin-1) (Non-muscle filamin)	FLNA	R487me2s		CNPSACRAVGRGLQPKGVRVK	FLNA_R487me2s	-1.81376	3.10391	0.00198576	-0.09631	0.100111	0.00653027
P22626	Heterogeneous nuclear ribonucleoproteins A2/B1 (hnRNP A2/B1)	HNRNPA2B1	R212me2s	yes	RGGNFGFGDSRGGGGNFGPGP	HNRNPA2B1_R212me2s	4.46064	1.25849	0.54734	-5.51024	1.80613	0.000545413
P31943	Heterogeneous nuclear ribonucleoprotein H (hnRNP H) [Cleaved into: Heterogeneous nuclear ribonucleoprotein H, N-terminally processed]	HNRNPH1	R232me2s		GRGAGFERMRRGAYGGGYGGY	HNRNPH1_R232me2s	-3.55541	2.17085	0.000389413	-1.90207	1.07436	0.00122494
P35637	RNA-binding protein FUS (75 kDa DNA-pairing protein) (Oncogene FUS) (Oncogene TLS) (POMp75) (Translocated in liposarcoma protein)	FUS	R215me2s	yes	GGYGQQDRGGRGRGGSGGGGG	FUS_R215me2s	1.41912	1.14344	0.0729343	4.62464	4.97212	0.672806
P49959	Double-strand break repair protein MRE11 (EC 3.1.-.-) (Double-strand break repair protein MRE11A) (Meiotic recombination 11 homolog 1) (MRE11 homolog 1) (Meiotic recombination 11 homolog A) (MRE11 homolog A)	MRE11	R579me2s	yes	RGRGRGRRGGRGQNSASRGGS	MRE11_R579me2s	0.729537	4.16132	0.00683567	3.25807	6.6679	0.0394408
P62314	Small nuclear ribonucleoprotein Sm D1 (Sm-D1) (Sm-D autoantigen) (snRNP core protein D1)	SNRPD1	R103me2s	yes	AVAGRGRGRGRGRGRGRGRGR	SNRPD1_R103me2s	-2.22075	2.07758	0.025662	0.310606	0.152872	0.148356
P62633	Cellular nucleic acid-binding protein (CNBP) (Zinc finger protein 9)	CNBP	R31me2s	yes	GGGRGRGMRSRGRGGFTSDRG	CNBP_R31me2s	2.82325	3.03934	0.207942	3.6121	3.87616	0.35926
P98179	RNA-binding protein 3 (RNA-binding motif protein 3) (RNPL)	RBM3	R115me2s	yes	GGGDQGYGSGRYYDSRPGGYG	RBM3_R115me2s	0.94209	3.43205	0.346992	0.671878	0.198296	0.287725
Q00839	Heterogeneous nuclear ribonucleoprotein U (hnRNP U) (GRIP120) (Nuclear p120 ribonucleoprotein) (Scaffold-attachment factor A) (SAF-A) (p120) (pp120)	HNRNPU	R767me2s	yes	VFPGRGSYSNRGNYNRGGMPN	HNRNPU_R767me2s	-0.518374	0.978632	0.000340795	4.50387	5.94282	0.0110748
Q01844	RNA-binding protein EWS (EWS oncogene) (Ewing sarcoma breakpoint region 1 protein)	EWSR1	R602me2s	yes	GGDRGGFRGGRGMDRGGFGGG	EWSR1_R602me2s	0.487574	1.08495	0.0090903	4.03975	8.14695	0.106633
Q01844	RNA-binding protein EWS (EWS oncogene) (Ewing sarcoma breakpoint region 1 protein)	EWSR1	R574me2s	yes	RGGPGGMRGGRGGLMDRGGPG	EWSR1_R574me2s	0.452322	1.01722	0.004807	5.10323	7.58043	0.120764
Q01844	RNA-binding protein EWS (EWS oncogene) (Ewing sarcoma breakpoint region 1 protein)	EWSR1	R606me2s	yes	GGFRGGRGMDRGGFGGGRRGG	EWSR1_R606me2s	1.3439	5.80389	0.0238585	4.43084	11.7272	0.202725
Q01844	RNA-binding protein EWS (EWS oncogene) (Ewing sarcoma breakpoint region 1 protein)	EWSR1	R316me2s	yes	FDRGGMSRGGRGGGRGGMGSA	EWSR1_R316me2s	1.02462	1.41927	0.00793429	5.64779	9.51088	0.195534
Q01844	RNA-binding protein EWS (EWS oncogene) (Ewing sarcoma breakpoint region 1 protein)	EWSR1	R505me2s	yes	GFPPRGPRGSRGNPSGGGNVQ	EWSR1_R505me2s	0.580219	1.26773	0.0051121	5.22802	13.0683	0.128152
Q01844	RNA-binding protein EWS (EWS oncogene) (Ewing sarcoma breakpoint region 1 protein)	EWSR1	R571me2s	yes	DRGRGGPGGMRGGRGGLMDRG	EWSR1_R571me2s	0.497349	1.10809	0.00497975	2.42918	3.44563	0.0189996
Q01844	RNA-binding protein EWS (EWS oncogene) (Ewing sarcoma breakpoint region 1 protein)	EWSR1	R313me2s	yes	RGGFDRGGMSRGGRGGGRGGM	EWSR1_R313me2s	0.865042	1.63863	0.00647037	5.36035	9.02256	0.145933
Q07955	Serine/arginine-rich splicing factor 1 (Alternative-splicing factor 1) (ASF-1) (Splicing factor, arginine/serine-rich 1) (pre-mRNA-splicing factor SF2, P33 subunit)	SRSF1	R92me2s	yes	RLRVEFPRSGRGTGRGGGGGG	SRSF1_R92me2s	1.684	1.0262	0.194395	-4.7896	3.81538	0.00218744
Q08211	ATP-dependent RNA helicase A (EC 3.6.4.13) (DEAH box protein 9) (DExH-box helicase 9) (Leukophysin) (LKP) (Nuclear DNA helicase II) (NDH II) (RNA helicase A)	DHX9	R1226me2s	yes	GYRGVSRGGFRGNSGGDYRGP	DHX9_R1226me2s	6.26445	6.99765	0.0521295	5.00052	7.77055	0.0217073
Q12905	Interleukin enhancer-binding factor 2 (Nuclear factor of activated T-cells 45 kDa)	ILF2	R8me2s	yes	__MRGDRGRGRGGRFGSRGGP	ILF2_R8me2s	0.923727	2.68901	0.00441119	4.66206	9.69158	0.0588717
Q13151	Heterogeneous nuclear ribonucleoprotein A0 (hnRNP A0)	HNRNPA0	R191me2s	yes	GGGGGGSRSSRGGRGGRGRGG	HNRNPA0_R191me2s	1.41227	5.18899	0.00196226	3.65861	3.23499	0.00931048
Q15056	Eukaryotic translation initiation factor 4H (eIF-4H) (Williams-Beuren syndrome chromosomal region 1 protein)	EIF4H	R18me2s	yes	DRAYSSFGGGRGSRGSAGGHG	EIF4H_R18me2s	0.753424	0.56218	0.0143104	-2.33742	2.17895	0.00167964
Q15654	Thyroid receptor-interacting protein 6 (TR-interacting protein 6) (TRIP-6) (Opa-interacting protein 1) (OIP-1) (Zyxin-related protein 1) (ZRP-1)	TRIP6	R185me2s	yes	QPVRGCGPPRRGASQASGPLP	TRIP6_R185me2s	-4.06338	2.63771	0.0152468	-2.69732	2.07538	0.0393011
Q1KMD3	Heterogeneous nuclear ribonucleoprotein U-like protein 2 (Scaffold-attachment factor A2) (SAF-A2)	HNRNPUL2	R655me2s	yes	RNKRNRQNRSRGQGYVGGQRR	HNRNPUL2_R655me2s	1.92715	3.00155	0.0222411	-0.911495	1.24424	0.00310914
Q6P158	Putative ATP-dependent RNA helicase DHX57 (EC 3.6.4.13) (DEAH box protein 57)	DHX57	R20me2s	yes	PGKGGGKGSSRGGRGGRSHAS	DHX57_R20me2s	2.63299	2.06817	6.67314	-1.00573	0.804765	0.535755
Q6Y7W6	GRB10-interacting GYF protein 2 (PERQ amino acid-rich with GYF domain-containing protein 2) (Trinucleotide repeat-containing gene 15 protein)	GIGYF2	R129me2s	yes	RSSSRGRGRGRGECGFYQRSF	GIGYF2_R129me2s	-1.58928	1.45039	0.0225508	2.81043	1.48232	0.476
Q86U42	Polyadenylate-binding protein 2 (PABP-2) (Poly(A)-binding protein 2) (Nuclear poly(A)-binding protein 1) (Poly(A)-binding protein II) (PABII) (Polyadenylate-binding nuclear protein 1)	PABPN1	R293me2s		FNSRPRGRVYRGRARATSWYS	PABPN1_R293me2s	-0.446658	0.319442	0.00799971	-0.879891	0.932046	0.00592459
Q86UU0	B-cell CLL/lymphoma 9-like protein (B-cell lymphoma 9-like protein) (BCL9-like protein) (Protein BCL9-2)	BCL9L	R592me2s	yes	PMDVQDPMQLRGGPPFPGPRF	BCL9L_R592me2s	2.40768	1.5781	1.0012	0.00237838	0.000957904	0.188998
Q86V81	THO complex subunit 4 (Tho4) (Ally of AML-1 and LEF-1) (Aly/REF export factor) (Transcriptional coactivator Aly/REF) (bZIP-enhancing factor BEF)	ALYREF	R219me2s	yes	GGGGGTRRGTRGGARGRGRGA	ALYREF_R219me2s	0.0251626	0.0783098	0.00086071	2.61091	4.72278	0.00516707
Q92804	TATA-binding protein-associated factor 2N (68 kDa TATA-binding protein-associated factor) (TAF(II)68) (TAFII68) (RNA-binding protein 56)	TAF15	R518me2s	yes	GGDRGGYGGDRGGYGGDRSRG	TAF15_R518me2s	3.19092	3.69835	0.0436062	2.17379	2.5951	0.0215457
Q92804	TATA-binding protein-associated factor 2N (68 kDa TATA-binding protein-associated factor) (TAF(II)68) (TAFII68) (RNA-binding protein 56)	TAF15	R342me2s	yes	GRRGRGGYRGRGGFQGRGGDP	TAF15_R342me2s	2.41548	7.16289	0.0108459	2.74895	4.51745	0.0136663
Q92804	TATA-binding protein-associated factor 2N (68 kDa TATA-binding protein-associated factor) (TAF(II)68) (TAFII68) (RNA-binding protein 56)	TAF15	R527me2s	yes	DRGGYGGDRSRGGYGGDRGGG	TAF15_R527me2s	1.8175	2.36795	0.0404631	-2.17684	8.33008	0.00253887
Q9NY12	H/ACA ribonucleoprotein complex subunit 1 (Nucleolar protein family A member 1) (snoRNP protein GAR1)	GAR1	R204me2s	yes	GGRGGGGGGFRGGRGGGFRGR	GAR1_R204me2s	0.732212	1.63183	0.0145819	4.57033	5.84195	0.208548
Q9NY12	H/ACA ribonucleoprotein complex subunit 1 (Nucleolar protein family A member 1) (snoRNP protein GAR1)	GAR1	R21me2s	yes	NRGGGGGGFNRGGSSNHFRGG	GAR1_R21me2s	1.49744	0.77527	0.240908	2.24412	1.88487	0.404225
Q9Y3Y2	Chromatin target of PRMT1 protein (Friend of PRMT1 protein) (Small arginine- and glycine-rich protein) (SRAG)	CHTOP	R127me2s	yes	RGGRATRTLLRGGMSLRGQNL	CHTOP_R127me2s	0.795033	1.15898	0.0698615	1.71705	1.19236	0.132371
Q9Y3Y2	Chromatin target of PRMT1 protein (Friend of PRMT1 protein) (Small arginine- and glycine-rich protein) (SRAG)	CHTOP	R188me2s	yes	GRGRGMIGRGRGGFGGRGRGR	CHTOP_R188me2s	0.941919	0.888452	0.0296885	1.80462	1.50006	0.053987
Q9Y3Y2	Chromatin target of PRMT1 protein (Friend of PRMT1 protein) (Small arginine- and glycine-rich protein) (SRAG)	CHTOP	R202me2s	yes	GGRGRGRGRGRGALARPVLTK	CHTOP_R202me2s	-1.81736	1.05452	0.00871459	-0.412844	0.154298	0.02307
E7EW31	Proline-rich basic protein 1	PROB1	R214me2s	yes	VPKRQIELRPRPQSPPRAAGA	PROB1_R214me2s	4.66361	2.41434	0.308473	3.24483	2.79224	0.115377
O43390	Heterogeneous nuclear ribonucleoprotein R (hnRNP R)	HNRNPR	R499me2s	yes	YYGYDDGYAVRGRGGGRGGRG	HNRNPR_R499me2s	1.23957	2.92572	0.00200578	5.61222	2.84498	0.0415511
O43390	Heterogeneous nuclear ribonucleoprotein R (hnRNP R)	HNRNPR	R542me2s	yes	GAPLGPPRGSRGGRGGPAQQQ	HNRNPR_R542me2s	0.981061	2.05549	0.00175508	3.69643	2.25537	0.0115267
O60506	Heterogeneous nuclear ribonucleoprotein Q (hnRNP Q) (Glycine- and tyrosine-rich RNA-binding protein) (GRY-RBP) (NS1-associated protein 1) (Synaptotagmin-binding, cytoplasmic RNA-interacting protein)	SYNCRIP	R497me2s	yes	YEDFQVGARGRGGRGARGAAP	SYNCRIP_R497me2s	-1.34257	1.88781	0.000573162	-0.419013	0.334268	0.00108717
P17844	Probable ATP-dependent RNA helicase DDX5 (EC 3.6.4.13) (DEAD box protein 5) (RNA helicase p68)	DDX5	R483me2s	yes	LVEDRGSGRSRGRGGMKDDRR	DDX5_R483me2s	1.40609	0.608302	0.031131	-3.33476	1.99579	0.00116427
P19338	Nucleolin (Protein C23)	NCL	R690me2s	yes	RGGFGGRGGFRGGRGGGGDHK	NCL_R690me2s	-0.404111	0.809366	0.000143521	4.20491	5.57023	0.00350243
P20290	Transcription factor BTF3 (Nascent polypeptide-associated complex subunit beta) (NAC-beta) (RNA polymerase B transcription factor 3)	BTF3	R12me2s	yes	RTGAPAQADSRGRGRARGGCP	BTF3_R12me2s	-2.71048	2.17837	0.00118496	-1.21675	0.951784	0.00333705
P22087	rRNA 2'-O-methyltransferase fibrillarin (EC 2.1.1.-) (34 kDa nucleolar scleroderma antigen) (Histone-glutamine methyltransferase)	FBL	R42me2s	yes	GRGRGGGFRGRGRGGGGGGGG	FBL_R42me2s	0.179035	0.893879	0.000705126	2.28532	4.12991	0.00303613
P35637	RNA-binding protein FUS (75 kDa DNA-pairing protein) (Oncogene FUS) (Oncogene TLS) (POMp75) (Translocated in liposarcoma protein)	FUS	R406me2s	yes	YGGGGSGGGGRGGFPSGGGGG	FUS_R406me2s	0.636093	1.14867	0.00288304	5.54906	4.1784	0.086856
P38159	RNA-binding motif protein, X chromosome (Glycoprotein p43) (Heterogeneous nuclear ribonucleoprotein G) (hnRNP G) [Cleaved into: RNA-binding motif protein, X chromosome, N-terminally processed]	RBMX	R112me2s	yes	RGPPRGLRGGRGGSGGTRGPP	RBMX_R112me2s	2.8894	1.21551	0.00568094	1.33579	2.1648	0.00193524
P49959	Double-strand break repair protein MRE11 (EC 3.1.-.-) (Double-strand break repair protein MRE11A) (Meiotic recombination 11 homolog 1) (MRE11 homolog 1) (Meiotic recombination 11 homolog A) (MRE11 homolog A)	MRE11	R576me2s	yes	NKGRGRGRGRRGGRGQNSASR	MRE11_R576me2s	0.940039	5.44781	0.00707373	4.83593	11.8169	0.1053
P51991	Heterogeneous nuclear ribonucleoprotein A3 (hnRNP A3)	HNRNPA3	R225me2s	yes	RGGGSGNFMGRGGNFGGGGGN	HNRNPA3_R225me2s	2.77189	2.42426	0.00146498	8.59111	8.19269	0.0827161
P98179	RNA-binding protein 3 (RNA-binding motif protein 3) (RNPL)	RBM3	R86me2s	yes	IRVDHAGKSARGTRGGGFGAH	RBM3_R86me2s	1.02395	1.64309	1.41034	-2.23303	0.892233	0.147529
P98179	RNA-binding protein 3 (RNA-binding motif protein 3) (RNPL)	RBM3	R98me2s	yes	TRGGGFGAHGRGRSYSRGGGD	RBM3_R98me2s	-0.835143	4.43274	0.00500378	4.23044	2.36376	0.167568
Q00839	Heterogeneous nuclear ribonucleoprotein U (hnRNP U) (GRIP120) (Nuclear p120 ribonucleoprotein) (Scaffold-attachment factor A) (SAF-A) (p120) (pp120)	HNRNPU	R719me2s	yes	GGFNMRGGNFRGGAPGNRGGY	HNRNPU_R719me2s	-0.0535234	0.292846	0.0001151	3.87567	3.11675	0.0017534
Q01844	RNA-binding protein EWS (EWS oncogene) (Ewing sarcoma breakpoint region 1 protein)	EWSR1	R595me2s	yes	GMFRGGRGGDRGGFRGGRGMD	EWSR1_R595me2s	0.738299	2.99652	0.00788443	4.91307	9.94004	0.142398
Q01844	RNA-binding protein EWS (EWS oncogene) (Ewing sarcoma breakpoint region 1 protein)	EWSR1	R301me2s	yes	RSMSGPDNRGRGRGGFDRGGM	EWSR1_R301me2s	2.37751	4.14423	0.0189842	2.24955	2.17898	0.0173729
Q07666	KH domain-containing, RNA-binding, signal transduction-associated protein 1 (GAP-associated tyrosine phosphoprotein p62) (Src-associated in mitosis 68 kDa protein) (Sam68) (p21 Ras GTPase-activating protein-associated p62) (p68)	KHDRBS1	R319me2s	yes	RGALVRGTPVRGAITRGATVT	KHDRBS1_R319me2s	3.80696	3.97851	0.0111515	0.191545	1.31913	0.000909882
Q07666	KH domain-containing, RNA-binding, signal transduction-associated protein 1 (GAP-associated tyrosine phosphoprotein p62) (Src-associated in mitosis 68 kDa protein) (Sam68) (p21 Ras GTPase-activating protein-associated p62) (p68)	KHDRBS1	R290me2s	yes	SRGRGVPVRGRGAAPPPPPVP	KHDRBS1_R290me2s	3.05036	2.34015	0.0135661	-0.847127	0.96023	0.000910318
Q08211	ATP-dependent RNA helicase A (EC 3.6.4.13) (DEAH box protein 9) (DExH-box helicase 9) (Leukophysin) (LKP) (Nuclear DNA helicase II) (NDH II) (RNA helicase A)	DHX9	R1241me2s	yes	GDYRGPSGGYRGSGGFQRGGG	DHX9_R1241me2s	4.29783	5.54092	0.00937464	6.24515	9.03168	0.036154
Q08379	Golgin subfamily A member 2 (130 kDa cis-Golgi matrix protein) (GM130) (GM130 autoantigen) (Golgin-95)	GOLGA2	R34me2s	yes	AKKKLREYQQRNSPGVPTGAK	GOLGA2_R34me2s	-0.231417	0.0718401	0.503755	0.0576611	0.0220867	0.615518
Q13151	Heterogeneous nuclear ribonucleoprotein A0 (hnRNP A0)	HNRNPA0	R197me2s	yes	SRSSRGGRGGRGRGGGRDQNG	HNRNPA0_R197me2s	1.23768	5.71361	0.00209736	3.45489	7.14302	0.00975256
Q15056	Eukaryotic translation initiation factor 4H (eIF-4H) (Williams-Beuren syndrome chromosomal region 1 protein)	EIF4H	R165me2s	yes	SGFRDDFLGGRGGSRPGDRRT	EIF4H_R165me2s	0.67334	0.781679	0.0702594	-2.13767	1.58499	0.0100116
Q86U42	Polyadenylate-binding protein 2 (PABP-2) (Poly(A)-binding protein 2) (Nuclear poly(A)-binding protein 1) (Poly(A)-binding protein II) (PABII) (Polyadenylate-binding nuclear protein 1)	PABPN1	R295me2s		SRPRGRVYRGRARATSWYSPY	PABPN1_R295me2s	-0.446658	0.319442	0.00799971	-0.879891	0.932046	0.00592459
Q92804	TATA-binding protein-associated factor 2N (68 kDa TATA-binding protein-associated factor) (TAF(II)68) (TAFII68) (RNA-binding protein 56)	TAF15	R534me2s	yes	DRSRGGYGGDRGGGSGYGGDR	TAF15_R534me2s	0.503675	1.61836	0.14304	-5.27327	12.581	0.00260869
Q92804	TATA-binding protein-associated factor 2N (68 kDa TATA-binding protein-associated factor) (TAF(II)68) (TAFII68) (RNA-binding protein 56)	TAF15	R482me2s	yes	GDRGGGYGGDRGGYGGDRGGG	TAF15_R482me2s	4.29664	2.93939	0.888389	0.243846	0.109965	0.0535291
Q92804	TATA-binding protein-associated factor 2N (68 kDa TATA-binding protein-associated factor) (TAF(II)68) (TAFII68) (RNA-binding protein 56)	TAF15	R410me2s	yes	GERGYRGRGGRGGDRGGYGGD	TAF15_R410me2s	1.6012	5.28792	0.00418277	5.95696	3.18604	0.0856401
Q9BUJ2	Heterogeneous nuclear ribonucleoprotein U-like protein 1 (Adenovirus early region 1B-associated protein 5) (E1B-55 kDa-associated protein 5) (E1B-AP5)	HNRNPUL1	R638me2s	yes	YENRGPPGGNRGGFQNRGGGS	HNRNPUL1_R638me2s	-0.362099	0.368774	0.102353	-1.66963	3.87181	0.0413521
Q9HCE5	N6-adenosine-methyltransferase non-catalytic subunit (Methyltransferase-like protein 14) (hMETTL14)	METTL14	R413me2s	yes	SKSDRGGGAPRGGGRGGTSAG	METTL14_R413me2s	0.103754	0.983625	0.0122476	4.25933	8.25771	0.218275
Q9NY12	H/ACA ribonucleoprotein complex subunit 1 (Nucleolar protein family A member 1) (snoRNP protein GAR1)	GAR1	R196me2s	yes	GGRGGGFRGGRGGGGGGFRGG	GAR1_R196me2s	0.614408	2.14418	0.0213411	3.99553	9.83742	0.22235
Q9NY12	H/ACA ribonucleoprotein complex subunit 1 (Nucleolar protein family A member 1) (snoRNP protein GAR1)	GAR1	R175me2s	yes	GPPRGGGRGGRGGGRGGGGRG	GAR1_R175me2s	0.606101	1.3382	0.0118058	3.24539	5.47568	0.0735526
Q9NY12	H/ACA ribonucleoprotein complex subunit 1 (Nucleolar protein family A member 1) (snoRNP protein GAR1)	GAR1	R193me2s	yes	GRGGGRGGGFRGGRGGGGGGF	GAR1_R193me2s	0.785759	1.65281	0.0148683	5.19987	7.94748	0.316988
Q9NY12	H/ACA ribonucleoprotein complex subunit 1 (Nucleolar protein family A member 1) (snoRNP protein GAR1)	GAR1	R188me2s	yes	GRGGGGRGGGRGGGFRGGRGG	GAR1_R188me2s	0.908515	1.76383	0.0150448	3.43305	3.60733	0.0865662
O43390	Heterogeneous nuclear ribonucleoprotein R (hnRNP R)	HNRNPR	R501me2s	yes	GYDDGYAVRGRGGGRGGRGAP	HNRNPR_R501me2s	1.23957	2.92572	0.00200578	5.61222	2.84498	0.0415511
O60506	Heterogeneous nuclear ribonucleoprotein Q (hnRNP Q) (Glycine- and tyrosine-rich RNA-binding protein) (GRY-RBP) (NS1-associated protein 1) (Synaptotagmin-binding, cytoplasmic RNA-interacting protein)	SYNCRIP	R500me2s	yes	FQVGARGRGGRGARGAAPSRG	SYNCRIP_R500me2s	-1.34257	1.88781	0.000573162	-0.419013	0.334268	0.00108717
P09651	Heterogeneous nuclear ribonucleoprotein A1 (hnRNP A1) (Helix-destabilizing protein) (Single-strand RNA-binding protein) (hnRNP core protein A1) [Cleaved into: Heterogeneous nuclear ribonucleoprotein A1, N-terminally processed]	HNRNPA1	R195me2s	yes	MASASSSQRGRSGSGNFGGGR	HNRNPA1_R195me2s	4.61454	2.57014	0.122983	1.94159	0.955941	0.0192844
P19338	Nucleolin (Protein C23)	NCL	R669me2s	yes	RGGFGGRGGGRGGRGGFGGRG	NCL_R669me2s	1.55643	1.06149	0.000492646	6.39551	6.30337	0.0141008
P38159	RNA-binding motif protein, X chromosome (Glycoprotein p43) (Heterogeneous nuclear ribonucleoprotein G) (hnRNP G) [Cleaved into: RNA-binding motif protein, X chromosome, N-terminally processed]	RBMX	R109me2s	yes	PRSRGPPRGLRGGRGGSGGTR	RBMX_R109me2s	4.34256	2.19396	0.00911797	3.12877	3.73286	0.00393109
P46783	40S ribosomal protein S10 (Small ribosomal subunit protein eS10)	RPS10	R152me2s	yes	GAGSATEFQFRGGFGRGRGQP	RPS10_R152me2s	-0.0209599	0.019284	0.181219	-4.97688	3.33799	0.0058388
Q01844	RNA-binding protein EWS (EWS oncogene) (Ewing sarcoma breakpoint region 1 protein)	EWSR1	R614me2s	yes	MDRGGFGGGRRGGPGGPPGPL	EWSR1_R614me2s	3.87772	2.34375	1.01075	0.889625	0.287936	0.127391
Q01844	RNA-binding protein EWS (EWS oncogene) (Ewing sarcoma breakpoint region 1 protein)	EWSR1	R588me2s	yes	MDRGGPGGMFRGGRGGDRGGF	EWSR1_R588me2s	0.452322	1.01722	0.004807	5.10323	7.58043	0.120764
Q01844	RNA-binding protein EWS (EWS oncogene) (Ewing sarcoma breakpoint region 1 protein)	EWSR1	R599me2s	yes	GGRGGDRGGFRGGRGMDRGGF	EWSR1_R599me2s	0.40095	0.793162	0.00483045	4.63645	8.82197	0.0909912
Q01844	RNA-binding protein EWS (EWS oncogene) (Ewing sarcoma breakpoint region 1 protein)	EWSR1	R485me2s	yes	GPGGPGGPMGRMGGRGGDRGG	EWSR1_R485me2s	0.582709	0.523707	2.14986	-4.30614	5.17194	0.0725639
Q01844	RNA-binding protein EWS (EWS oncogene) (Ewing sarcoma breakpoint region 1 protein)	EWSR1	R320me2s	yes	GMSRGGRGGGRGGMGSAGERG	EWSR1_R320me2s	0.85503	1.63124	0.006517	5.13323	9.47478	0.126448
Q07666	KH domain-containing, RNA-binding, signal transduction-associated protein 1 (GAP-associated tyrosine phosphoprotein p62) (Src-associated in mitosis 68 kDa protein) (Sam68) (p21 Ras GTPase-activating protein-associated p62) (p68)	KHDRBS1	R324me2s	yes	RGTPVRGAITRGATVTRGVPP	KHDRBS1_R324me2s	2.07775	1.11322	0.0033634	0.157682	1.44414	0.000888754
Q08211	ATP-dependent RNA helicase A (EC 3.6.4.13) (DEAH box protein 9) (DExH-box helicase 9) (Leukophysin) (LKP) (Nuclear DNA helicase II) (NDH II) (RNA helicase A)	DHX9	R1234me2s	yes	GFRGNSGGDYRGPSGGYRGSG	DHX9_R1234me2s	4.02368	2.56661	0.00420067	5.72151	2.97819	0.0136275
Q13283	Ras GTPase-activating protein-binding protein 1 (G3BP-1) (EC 3.6.4.12) (EC 3.6.4.13) (ATP-dependent DNA helicase VIII) (hDH VIII) (GAP SH3 domain-binding protein 1)	G3BP1	R442me2s	yes	GPRGGLGGGMRGPPRGGMVQK	G3BP1_R442me2s	-0.205853	1.03034	0.00110827	2.29453	1.90656	0.006271
Q86V81	THO complex subunit 4 (Tho4) (Ally of AML-1 and LEF-1) (Aly/REF export factor) (Transcriptional coactivator Aly/REF) (bZIP-enhancing factor BEF)	ALYREF	R19me2s	yes	DDIIKLNRSQRGGRGGGRGRG	ALYREF_R19me2s	1.14783	0.538825	0.0228231	1.51141	0.95255	0.0293643
Q92804	TATA-binding protein-associated factor 2N (68 kDa TATA-binding protein-associated factor) (TAF(II)68) (TAFII68) (RNA-binding protein 56)	TAF15	R458me2s	yes	DRSGGGYGGDRGGGYGGDRGG	TAF15_R458me2s	5.13353	1.63907	9.85585	-5.39606	1.83687	0.00666765
Q99583	Max-binding protein MNT (Class D basic helix-loop-helix protein 3) (bHLHd3) (Myc antagonist MNT) (Protein ROX)	MNT	R261me2s		DKKTSNLSVLRTALRYIQSLK	MNT_R261me2s	-2.86177	0.872156	0.105685	-3.13234	1.16272	0.0876114
Q9BUJ2	Heterogeneous nuclear ribonucleoprotein U-like protein 1 (Adenovirus early region 1B-associated protein 5) (E1B-55 kDa-associated protein 5) (E1B-AP5)	HNRNPUL1	R644me2s	yes	PGGNRGGFQNRGGGSGGGGNY	HNRNPUL1_R644me2s	-0.362099	0.368774	0.102353	-1.66963	3.87181	0.0413521
O14979	Heterogeneous nuclear ribonucleoprotein D-like (hnRNP D-like) (hnRNP DL) (AU-rich element RNA-binding factor) (JKT41-binding protein) (Protein laAUF1)	HNRNPDL	R335me2s	yes	GAAAGGRGGTRGRGRGQGQNW	HNRNPDL_R335me2s	-0.632347	2.44446	0.000851275	5.80491	8.84509	0.0737694
O43390	Heterogeneous nuclear ribonucleoprotein R (hnRNP R)	HNRNPR	R505me2s	yes	GYAVRGRGGGRGGRGAPPPPR	HNRNPR_R505me2s	1.23957	2.92572	0.00200578	5.61222	2.84498	0.0415511
P19338	Nucleolin (Protein C23)	NCL	R680me2s	yes	GGRGGFGGRGRGGFGGRGGFR	NCL_R680me2s	1.60194	3.91741	0.00063293	6.35664	7.63448	0.017087
P35637	RNA-binding protein FUS (75 kDa DNA-pairing protein) (Oncogene FUS) (Oncogene TLS) (POMp75) (Translocated in liposarcoma protein)	FUS	R376me2s	yes	SFATRRADFNRGGGNGRGGRG	FUS_R376me2s	1.68933	3.03483	0.00647267	7.49629	9.2761	0.362369
P38159	RNA-binding motif protein, X chromosome (Glycoprotein p43) (Heterogeneous nuclear ribonucleoprotein G) (hnRNP G) [Cleaved into: RNA-binding motif protein, X chromosome, N-terminally processed]	RBMX	R106me2s	yes	PPPPRSRGPPRGLRGGRGGSG	RBMX_R106me2s	4.57909	2.17612	0.0103683	3.18151	3.75219	0.00393546
P51991	Heterogeneous nuclear ribonucleoprotein A3 (hnRNP A3)	HNRNPA3	R213me2s	yes	KQEMQSAGSQRGRGGGSGNFM	HNRNPA3_R213me2s	5.40007	2.41091	0.00869287	6.72711	5.99261	0.0218093
Q00839	Heterogeneous nuclear ribonucleoprotein U (hnRNP U) (GRIP120) (Nuclear p120 ribonucleoprotein) (Scaffold-attachment factor A) (SAF-A) (p120) (pp120)	HNRNPU	R772me2s	yes	GSYSNRGNYNRGGMPNRGNYN	HNRNPU_R772me2s	0.00934169	0.0403315	0.000113792	3.44413	3.05383	0.00123051
Q01844	RNA-binding protein EWS (EWS oncogene) (Ewing sarcoma breakpoint region 1 protein)	EWSR1	R591me2s	yes	GGPGGMFRGGRGGDRGGFRGG	EWSR1_R591me2s	0.50632	1.27286	0.00513821	7.00462	13.824	0.464511
Q07666	KH domain-containing, RNA-binding, signal transduction-associated protein 1 (GAP-associated tyrosine phosphoprotein p62) (Src-associated in mitosis 68 kDa protein) (Sam68) (p21 Ras GTPase-activating protein-associated p62) (p68)	KHDRBS1	R301me2s	yes	GAAPPPPPVPRGRGVGPPRGA	KHDRBS1_R301me2s	0.101601	0.0350236	0.00359268	-1.95186	1.14549	0.000865493
Q14444	Caprin-1 (Cell cycle-associated protein 1) (Cytoplasmic activation- and proliferation-associated protein 1) (GPI-anchored membrane protein 1) (GPI-anchored protein p137) (GPI-p137) (p137GPI) (Membrane component chromosome 11 surface marker 1) (RNA granule protein 105)	CAPRIN1	R675me2s	yes	QRDGYQQNFKRGSGQSGPRGA	CAPRIN1_R675me2s	3.68287	2.07989	0.0219784	2.72994	1.66964	0.0113537
Q92804	TATA-binding protein-associated factor 2N (68 kDa TATA-binding protein-associated factor) (TAF(II)68) (TAFII68) (RNA-binding protein 56)	TAF15	R466me2s	yes	GDRGGGYGGDRGGGYGGDRGG	TAF15_R466me2s	4.60527	2.92865	0.471609	-2.29201	1.43132	0.00395634
Q9HCE5	N6-adenosine-methyltransferase non-catalytic subunit (Methyltransferase-like protein 14) (hMETTL14)	METTL14	R424me2s	yes	GGGRGGTSAGRGRERNRSNFR	METTL14_R424me2s	0.103754	0.983625	0.0122476	4.25933	8.25771	0.218275
Q9NY12	H/ACA ribonucleoprotein complex subunit 1 (Nucleolar protein family A member 1) (snoRNP protein GAR1)	GAR1	R207me2s	yes	GGGGGGFRGGRGGGFRGRGH_	GAR1_R207me2s	0.693408	2.08107	0.0264185	3.95058	11.3791	0.252589
Q9NY12	H/ACA ribonucleoprotein complex subunit 1 (Nucleolar protein family A member 1) (snoRNP protein GAR1)	GAR1	R212me2s	yes	GFRGGRGGGFRGRGH______	GAR1_R212me2s	1.03	1.60282	0.0589625	3.28021	3.24403	0.280515
Q9Y3Y2	Chromatin target of PRMT1 protein (Friend of PRMT1 protein) (Small arginine- and glycine-rich protein) (SRAG)	CHTOP	R139me2s	yes	GMSLRGQNLLRGGRAVAPRMG	CHTOP_R139me2s	-0.657628	0.362647	0.468358	-3.29915	2.84431	0.0750584
O43390	Heterogeneous nuclear ribonucleoprotein R (hnRNP R)	HNRNPR	R555me2s	yes	RGGPAQQQRGRGSRGSRGNRG	HNRNPR_R555me2s	0.371861	1.77404	0.00117026	3.5781	1.6986	0.0108008
P38159	RNA-binding motif protein, X chromosome (Glycoprotein p43) (Heterogeneous nuclear ribonucleoprotein G) (hnRNP G) [Cleaved into: RNA-binding motif protein, X chromosome, N-terminally processed]	RBMX	R102me2s	yes	RRGPPPPPRSRGPPRGLRGGR	RBMX_R102me2s	3.53457	1.52974	0.00477091	1.6178	9.99444	0.00126356
P61978	Heterogeneous nuclear ribonucleoprotein K (hnRNP K) (Transformation up-regulated nuclear protein) (TUNP)	HNRNPK	R286me2s	yes	RRDYDDMSPRRGPPPPPPGRG	HNRNPK_R286me2s	2.49293	1.44089	0.000658167	1.00529	6.98874	0.000234699
P61978	Heterogeneous nuclear ribonucleoprotein K (hnRNP K) (Transformation up-regulated nuclear protein) (TUNP)	HNRNPK	R262me2s	yes	FPMRGRGGFDRMPPGRGGRPM	HNRNPK_R262me2s	0.381189	0.161194	0.00163041	-2.56239	1.67884	0.000211929
Q01844	RNA-binding protein EWS (EWS oncogene) (Ewing sarcoma breakpoint region 1 protein)	EWSR1	R632me2s	yes	GPLMEQMGGRRGGRGGPGKMD	EWSR1_R632me2s	3.87772	2.34375	1.01075	0.889625	0.287936	0.127391
Q14444	Caprin-1 (Cell cycle-associated protein 1) (Cytoplasmic activation- and proliferation-associated protein 1) (GPI-anchored membrane protein 1) (GPI-anchored protein p137) (GPI-p137) (p137GPI) (Membrane component chromosome 11 surface marker 1) (RNA granule protein 105)	CAPRIN1	R683me2s	yes	FKRGSGQSGPRGAPRGRGGPP	CAPRIN1_R683me2s	3.68287	2.07989	0.0219784	2.72994	1.66964	0.0113537
Q86V81	THO complex subunit 4 (Tho4) (Ally of AML-1 and LEF-1) (Aly/REF export factor) (Transcriptional coactivator Aly/REF) (bZIP-enhancing factor BEF)	ALYREF	R26me2s	yes	RSQRGGRGGGRGRGRAGSQGG	ALYREF_R26me2s	1.14783	0.538825	0.0228231	1.51141	0.95255	0.0293643
Q92804	TATA-binding protein-associated factor 2N (68 kDa TATA-binding protein-associated factor) (TAF(II)68) (TAFII68) (RNA-binding protein 56)	TAF15	R474me2s	yes	GDRGGGYGGDRGGGYGGDRGG	TAF15_R474me2s	4.78136	2.61177	1.29903	-3.32669	1.62883	0.00470818
Q9BUJ2	Heterogeneous nuclear ribonucleoprotein U-like protein 1 (Adenovirus early region 1B-associated protein 5) (E1B-55 kDa-associated protein 5) (E1B-AP5)	HNRNPUL1	R660me2s	yes	GGGNYRGGFNRSGGGGYSQNR	HNRNPUL1_R660me2s	-0.362099	0.368774	0.102353	-1.66963	3.87181	0.0413521
Q9NY12	H/ACA ribonucleoprotein complex subunit 1 (Nucleolar protein family A member 1) (snoRNP protein GAR1)	GAR1	R45me2s	yes	GGGGNFRGGGRGGFGRGGGRG	GAR1_R45me2s	0.432646	1.29814	0.0123019	4.16116	4.68386	0.163068
P61978	Heterogeneous nuclear ribonucleoprotein K (hnRNP K) (Transformation up-regulated nuclear protein) (TUNP)	HNRNPK	R267me2s	yes	RGGFDRMPPGRGGRPMPPSRR	HNRNPK_R267me2s	0.381189	0.161194	0.00163041	-2.56239	1.67884	0.000211929
Q00839	Heterogeneous nuclear ribonucleoprotein U (hnRNP U) (GRIP120) (Nuclear p120 ribonucleoprotein) (Scaffold-attachment factor A) (SAF-A) (p120) (pp120)	HNRNPU	R778me2s	yes	GNYNRGGMPNRGNYNQNFRGR	HNRNPU_R778me2s	-0.0363442	0.160167	0.000112876	3.81018	3.23432	0.00162376
Q86V81	THO complex subunit 4 (Tho4) (Ally of AML-1 and LEF-1) (Aly/REF export factor) (Transcriptional coactivator Aly/REF) (bZIP-enhancing factor BEF)	ALYREF	R28me2s	yes	QRGGRGGGRGRGRAGSQGGRG	ALYREF_R28me2s	1.14783	0.538825	0.0228231	1.51141	0.95255	0.0293643
P22087	rRNA 2'-O-methyltransferase fibrillarin (EC 2.1.1.-) (34 kDa nucleolar scleroderma antigen) (Histone-glutamine methyltransferase)	FBL	R40me2s	yes	GGGRGRGGGFRGRGRGGGGGG	FBL_R40me2s	-1.62015	1.57121	0.00461224	1.63891	2.04596	0.0441557
P35637	RNA-binding protein FUS (75 kDa DNA-pairing protein) (Oncogene FUS) (Oncogene TLS) (POMp75) (Translocated in liposarcoma protein)	FUS	R484me2s	yes	GRGGYDRGGYRGRGGDRGGFR	FUS_R484me2s	0.482828	0.914829	0.00285275	9.63679	13.3101	1.62511
P61978	Heterogeneous nuclear ribonucleoprotein K (hnRNP K) (Transformation up-regulated nuclear protein) (TUNP)	HNRNPK	R302me2s	yes	PPGRGGRGGSRARNLPLPPPP	HNRNPK_R302me2s	2.49293	1.44089	0.000658167	1.00529	6.98874	0.000234699
Q92804	TATA-binding protein-associated factor 2N (68 kDa TATA-binding protein-associated factor) (TAF(II)68) (TAFII68) (RNA-binding protein 56)	TAF15	R205me2s	yes	GPMTGSSGGDRGGFKNFGGHR	TAF15_R205me2s	1.78387	1.64187	0.30966	-4.20563	3.83041	0.00487378
P38159	RNA-binding motif protein, X chromosome (Glycoprotein p43) (Heterogeneous nuclear ribonucleoprotein G) (hnRNP G) [Cleaved into: RNA-binding motif protein, X chromosome, N-terminally processed]	RBMX	R119me2s	yes	RGGRGGSGGTRGPPSRGGHMD	RBMX_R119me2s	3.53457	1.52974	0.00477091	1.6178	9.99444	0.00126356
P61978	Heterogeneous nuclear ribonucleoprotein K (hnRNP K) (Transformation up-regulated nuclear protein) (TUNP)	HNRNPK	R304me2s	yes	GRGGRGGSRARNLPLPPPPPP	HNRNPK_R304me2s	2.49293	1.44089	0.000658167	1.00529	6.98874	0.000234699
Q01844	RNA-binding protein EWS (EWS oncogene) (Ewing sarcoma breakpoint region 1 protein)	EWSR1	R329me2s	yes	GRGGMGSAGERGGFNKPGGPM	EWSR1_R329me2s	0.414688	0.892113	0.00477776	6.13206	9.32176	0.251377
Q86V81	THO complex subunit 4 (Tho4) (Ally of AML-1 and LEF-1) (Aly/REF export factor) (Transcriptional coactivator Aly/REF) (bZIP-enhancing factor BEF)	ALYREF	R225me2s	yes	RRGTRGGARGRGRGAGRNSKQ	ALYREF_R225me2s	-0.0235015	0.08047	0.000862898	1.75537	1.73489	0.0029611
Q9NY12	H/ACA ribonucleoprotein complex subunit 1 (Nucleolar protein family A member 1) (snoRNP protein GAR1)	GAR1	R214me2s	yes	RGGRGGGFRGRGH________	GAR1_R214me2s	0.377405	1.08216	0.0112498	4.13039	4.84462	0.151672
P35637	RNA-binding protein FUS (75 kDa DNA-pairing protein) (Oncogene FUS) (Oncogene TLS) (POMp75) (Translocated in liposarcoma protein)	FUS	R497me2s	yes	GGDRGGFRGGRGGGDRGGFGP	FUS_R497me2s	0.589982	1.00892	0.00278599	8.45149	12.8562	0.647931
P38159	RNA-binding motif protein, X chromosome (Glycoprotein p43) (Heterogeneous nuclear ribonucleoprotein G) (hnRNP G) [Cleaved into: RNA-binding motif protein, X chromosome, N-terminally processed]	RBMX	R124me2s	yes	GSGGTRGPPSRGGHMDDGGYS	RBMX_R124me2s	3.53457	1.52974	0.00477091	1.6178	9.99444	0.00126356
P61978	Heterogeneous nuclear ribonucleoprotein K (hnRNP K) (Transformation up-regulated nuclear protein) (TUNP)	HNRNPK	R315me2s	yes	NLPLPPPPPPRGGDLMAYDRR	HNRNPK_R315me2s	2.49293	1.44089	0.000658167	1.00529	6.98874	0.000234699
P35637	RNA-binding protein FUS (75 kDa DNA-pairing protein) (Oncogene FUS) (Oncogene TLS) (POMp75) (Translocated in liposarcoma protein)	FUS	R502me2s	yes	GFRGGRGGGDRGGFGPGKMDS	FUS_R502me2s	0.482828	0.914829	0.00285275	9.63679	13.3101	1.62511
P62314	Small nuclear ribonucleoprotein Sm D1 (Sm-D1) (Sm-D autoantigen) (snRNP core protein D1)	SNRPD1	R117me2s	yes	RGRGRGRGGPRR_________	SNRPD1_R117me2s	-2.16491	1.82179	0.17211	0.0363597	0.025907	0.791506

### Sheet: Rme2a PTMScan
Accession	Protein names	Gene	PTM code	In disordered domain?	Motif	Protein site	GSK591/ctrl	p-value	Abundance	MS023/ctrl	p-value	Abundance
A0AV96	RNA-binding protein 47 (RNA-binding motif protein 47)	RBM47	R393me2a	yes	GAAGNRAPGPRGSYLGGYSAG	RBM47_R393me2a	-1.19647	0.650011	0.410097	-1.57579	0.795734	0.315285
O00268	Transcription initiation factor TFIID subunit 4 (RNA polymerase II TBP-associated factor subunit C) (TBP-associated factor 4) (Transcription initiation factor TFIID 130 kDa subunit) (TAF(II)130) (TAFII-130) (TAFII130) (Transcription initiation factor TFIID 135 kDa subunit) (TAF(II)135) (TAFII-135) (TAFII135)	TAF4	R423me2a	yes	RTPTATTSGIRATLTPTVLAP	TAF4_R423me2a	1.36513	0.514737	9.5984	2.45192	0.832178	20.3872
O14686	Histone-lysine N-methyltransferase 2D (Lysine N-methyltransferase 2D) (EC 2.1.1.354) (ALL1-related protein) (Myeloid/lymphoid or mixed-lineage leukemia protein 2)	KMT2D	R3726me2a	yes	QERQLQLQQQRMQLAQKLQQQ	KMT2D_R3726me2a	1.52209	0.558552	2.19488	2.148	0.862814	3.38708
O14908	PDZ domain-containing protein GIPC1 (GAIP C-terminus-interacting protein) (RGS-GAIP-interacting protein) (RGS19-interacting protein 1) (Synectin) (Tax interaction protein 2) (TIP-2)	GIPC1	R228me2a	yes	DMISQRSAGGRPGSGPQLGTG	GIPC1_R228me2a	-1.54168	1.02066	0.345858	-1.39188	3.07131	0.3837
O15371	Eukaryotic translation initiation factor 3 subunit D (eIF3d) (Eukaryotic translation initiation factor 3 subunit 7) (eIF-3-zeta) (eIF3 p66)	EIF3D	R96me2a	yes	RTQKTAYQRNRMRFAQRNLRR	EIF3D_R96me2a	-2.27881	1.13234	0.00737236	-3.51319	1.93267	0.00313344
O15371	Eukaryotic translation initiation factor 3 subunit D (eIF3d) (Eukaryotic translation initiation factor 3 subunit 7) (eIF-3-zeta) (eIF3 p66)	EIF3D	R94me2a	yes	TARTQKTAYQRNRMRFAQRNL	EIF3D_R94me2a	-1.68579	1.51122	0.00459749	-2.393	2.43519	0.00281598
O43896	Kinesin-like protein KIF1C	KIF1C	R957me2a	yes	RLQGLQGSGGRGGGLRRPPAR	KIF1C_R957me2a	0.27154	0.272384	0.587693	-0.515557	0.948622	0.340574
O60293	Zinc finger C3H1 domain-containing protein (Coiled-coil domain-containing protein 131) (Proline/serine-rich coiled-coil protein 2)	ZFC3H1	R94me2a	yes	NFSRSRHASERGHLRGPSSYR	ZFC3H1_R94me2a	0.316721	0.250169	3.43087	-3.71475	2.91665	0.209802
O75127	Pentatricopeptide repeat-containing protein 1, mitochondrial	PTCD1	R234me2a		DSALQSALKLRQQLQAKNFEL	PTCD1_R234me2a	-3.50631	1.2878	0.304274	-0.697546	0.207345	2.13201
O94842	TOX high mobility group box family member 4 (Epidermal Langerhans cell protein LCP1)	TOX4	R480me2a	yes	AMQQPPPQKVRINLQQQPPPL	TOX4_R480me2a	-1.97849	3.95685	24.0462	-1.85907	4.60291	26.1213
O94913	Pre-mRNA cleavage complex 2 protein Pcf11 (Pre-mRNA cleavage complex II protein Pcf11)	PCF11	R1050me2a	yes	GQPGQPSLLPRFDGLHGQPGP	PCF11_R1050me2a	-0.202552	0.3758	2.06313	-2.21725	3.09032	0.510554
O94913	Pre-mRNA cleavage complex 2 protein Pcf11 (Pre-mRNA cleavage complex II protein Pcf11)	PCF11	R1073me2a	yes	ERTPGQPGPQRFDGPPGQQVQ	PCF11_R1073me2a	2.91831	2.53624	0.770084	0.264119	0.143404	0.122334
P05783	Keratin, type I cytoskeletal 18 (Cell proliferation-inducing gene 46 protein) (Cytokeratin-18) (CK-18) (Keratin-18) (K18)	KRT18	R44me2a	yes	VYAGAGGSGSRISVSRSTSFR	KRT18_R44me2a	-3.28688	5.24165	0.0106189	-9.54074	8.1057	0.000139148
P08729	Keratin, type II cytoskeletal 7 (Cytokeratin-7) (CK-7) (Keratin-7) (K7) (Sarcolectin) (Type-II keratin Kb7)	KRT7	R12me2a	yes	IHFSSPVFTSRSAAFSGRGAQ	KRT7_R12me2a	-1.73574	0.888975	0.000441792	0.0170403	0.00769957	0.00148887
P09651	Heterogeneous nuclear ribonucleoprotein A1 (hnRNP A1) (Helix-destabilizing protein) (Single-strand RNA-binding protein) (hnRNP core protein A1) [Cleaved into: Heterogeneous nuclear ribonucleoprotein A1, N-terminally processed]	HNRNPA1	R224me2a	yes	NFGRGGNFSGRGGFGGSRGGG	HNRNPA1_R224me2a	3.69074	2.91711	0.411659	1.13387	0.751209	0.0699586
P09651	Heterogeneous nuclear ribonucleoprotein A1 (hnRNP A1) (Helix-destabilizing protein) (Single-strand RNA-binding protein) (hnRNP core protein A1) [Cleaved into: Heterogeneous nuclear ribonucleoprotein A1, N-terminally processed]	HNRNPA1	R205me2a	yes	RSGSGNFGGGRGGGFGGNDNF	HNRNPA1_R205me2a	3.62602	2.9157	1.00728	-0.34459	0.206231	0.0642509
P0CG12	Decreased expression in renal and prostate cancer protein	DERPC	R145me2a	yes	LPGPGPLSNPRLGGLPGPGPM	DERPC_R145me2a	0.471391	0.262148	0.660967	4.04448	2.93503	7.86657
P12270	Nucleoprotein TPR (Megator) (NPC-associated intranuclear protein) (Translocated promoter region protein)	TPR	R2353me2a	yes	QRGVSHAMGGRGGINRGNIN_	TPR_R2353me2a	0.816914	0.731445	0.0139818	2.32549	2.97117	0.0397822
P12270	Nucleoprotein TPR (Megator) (NPC-associated intranuclear protein) (Translocated promoter region protein)	TPR	R2342me2a	yes	RQGVRGRQFNRQRGVSHAMGG	TPR_R2342me2a	-1.10152	0.534316	0.0087258	1.60244	0.80635	0.056856
P12270	Nucleoprotein TPR (Megator) (NPC-associated intranuclear protein) (Translocated promoter region protein)	TPR	R2336me2a	yes	RLQTTLRQGVRGRQFNRQRGV	TPR_R2336me2a	-0.927857	0.793067	0.00085336	-0.218312	0.172543	0.00139549
P16989	Y-box-binding protein 3 (Cold shock domain-containing protein A) (DNA-binding protein A) (Single-strand DNA-binding protein NF-GMB)	YBX3	R219me2a	yes	PATDRQFSGARNQLRRPQYRP	YBX3_R219me2a	-0.335409	0.087374	0.161847	-0.190706	0.0618484	0.178922
P16989	Y-box-binding protein 3 (Cold shock domain-containing protein A) (DNA-binding protein A) (Single-strand DNA-binding protein NF-GMB)	YBX3	R287me2a	yes	QGPVHRNPTYRPRYRSRGPPR	YBX3_R287me2a	0.94286	0.861981	0.405329	-3.29348	5.80189	0.0215052
P19338	Nucleolin (Protein C23)	NCL	R680me2a	yes	GGRGGFGGRGRGGFGGRGGFR	NCL_R680me2a	0.964847	2.05316	0.00167615	5.77632	15.2746	0.0470662
P19338	Nucleolin (Protein C23)	NCL	R659me2a	yes	EGGFGGRGGGRGGFGGRGGGR	NCL_R659me2a	1.29016	1.14418	0.00407009	1.72906	2.08442	0.00551726
P19338	Nucleolin (Protein C23)	NCL	R672me2a	yes	FGGRGGGRGGRGGFGGRGRGG	NCL_R672me2a	0.795934	1.1989	0.00120364	4.9059	8.85198	0.0207836
P19338	Nucleolin (Protein C23)	NCL	R655me2a	yes	KPKGEGGFGGRGGGRGGFGGR	NCL_R655me2a	1.54831	1.23547	0.0128542	-0.112403	0.092247	0.00406557
P19338	Nucleolin (Protein C23)	NCL	R665me2a	yes	RGGGRGGFGGRGGGRGGRGGF	NCL_R665me2a	0.687965	0.620314	0.00190225	3.55549	3.80066	0.0138829
P19338	Nucleolin (Protein C23)	NCL	R686me2a	yes	GGRGRGGFGGRGGFRGGRGGG	NCL_R686me2a	1.18541	2.20263	0.00136488	5.50188	12.4756	0.0271945
P19484	Transcription factor EB (Class E basic helix-loop-helix protein 35) (bHLHe35)	TFEB	R7me2a	yes	___MASRIGLRMQLMREQAQQ	TFEB_R7me2a	-2.10959	1.29158	0.0301288	-2.73218	1.85605	0.0195688
P22087	rRNA 2'-O-methyltransferase fibrillarin (EC 2.1.1.-) (34 kDa nucleolar scleroderma antigen) (Histone-glutamine methyltransferase)	FBL	R23me2a	yes	GRGGFGDRGGRGGRGGFGGGR	FBL_R23me2a	0.199558	1.29945	0.000708863	5.83855	4.43628	0.0353237
P23246	Splicing factor, proline- and glutamine-rich (100 kDa DNA-pairing protein) (hPOMp100) (DNA-binding p52/p100 complex, 100 kDa subunit) (Polypyrimidine tract-binding protein-associated-splicing factor) (PSF) (PTB-associated-splicing factor)	SFPQ	R2me2a	yes	________MSRDRFRSRGGGG	SFPQ_R2me2a	-0.589548	0.482994	0.0065283	-0.623556	0.511518	0.00637621
P23246	Splicing factor, proline- and glutamine-rich (100 kDa DNA-pairing protein) (hPOMp100) (DNA-binding p52/p100 complex, 100 kDa subunit) (Polypyrimidine tract-binding protein-associated-splicing factor) (PSF) (PTB-associated-splicing factor)	SFPQ	R18me2a	yes	RGGGGGGFHRRGGGGGRGGLH	SFPQ_R18me2a	2.35357	2.91513	0.0123216	2.4915	3.29205	0.0135578
P35637	RNA-binding protein FUS (75 kDa DNA-pairing protein) (Oncogene FUS) (Oncogene TLS) (POMp75) (Translocated in liposarcoma protein)	FUS	R376me2a	yes	SFATRRADFNRGGGNGRGGRG	FUS_R376me2a	-0.57609	0.437323	0.992842	-3.2497	6.44218	0.155612
P35637	RNA-binding protein FUS (75 kDa DNA-pairing protein) (Oncogene FUS) (Oncogene TLS) (POMp75) (Translocated in liposarcoma protein)	FUS	R250me2a	yes	PRGRGGGRGGRGGMGGSDRGG	FUS_R250me2a	1.63829	3.48163	0.0876866	2.46424	7.05354	0.155442
P35637	RNA-binding protein FUS (75 kDa DNA-pairing protein) (Oncogene FUS) (Oncogene TLS) (POMp75) (Translocated in liposarcoma protein)	FUS	R472me2a	yes	HMGGNYGDDRRGGRGGYDRGG	FUS_R472me2a	-0.0584346	0.0328161	0.685094	-4.42513	4.90657	0.0332082
P35637	RNA-binding protein FUS (75 kDa DNA-pairing protein) (Oncogene FUS) (Oncogene TLS) (POMp75) (Translocated in liposarcoma protein)	FUS	R241me2a	yes	YNRSSGGYEPRGRGGGRGGRG	FUS_R241me2a	0.753613	3.35408	2.90218	-1.95347	4.43721	0.444438
P35637	RNA-binding protein FUS (75 kDa DNA-pairing protein) (Oncogene FUS) (Oncogene TLS) (POMp75) (Translocated in liposarcoma protein)	FUS	R247me2a	yes	GYEPRGRGGGRGGRGGMGGSD	FUS_R247me2a	1.30468	4.19333	0.433829	-0.196114	0.6098	0.153297
P38159	RNA-binding motif protein, X chromosome (Glycoprotein p43) (Heterogeneous nuclear ribonucleoprotein G) (hnRNP G) [Cleaved into: RNA-binding motif protein, X chromosome, N-terminally processed]	RBMX	R383me2a	yes	GGGRGGSRSDRGGGRSRY___	RBMX_R383me2a	0.527625	1.46442	0.0498562	-4.26786	11.2261	0.00179529
P45985	Dual specificity mitogen-activated protein kinase kinase 4 (MAP kinase kinase 4) (MAPKK 4) (EC 2.7.12.2) (JNK-activating kinase 1) (MAPK/ERK kinase 4) (MEK 4) (SAPK/ERK kinase 1) (SEK1) (Stress-activated protein kinase kinase 1) (SAPK kinase 1) (SAPKK-1) (SAPKK1) (c-Jun N-terminal kinase kinase 1) (JNKK)	MAP2K4	R57me2a	yes	FANPPFKSTARFTLNPNPTGV	MAP2K4_R57me2a	-0.658921	3.28669	43.448	-2.24613	7.90825	14.4602
P49750	YLP motif-containing protein 1 (Nuclear protein ZAP3) (ZAP113)	YLPM1	R783me2a	yes	RCEGPRPKGPRFEGNRPDGPR	YLPM1_R783me2a	-0.0552169	0.0588904	0.569946	-1.07458	1.26313	0.281173
P49750	YLP motif-containing protein 1 (Nuclear protein ZAP3) (ZAP113)	YLPM1	R757me2a	yes	PPRSSYLESPRGPRFDGPRRF	YLPM1_R757me2a	-0.378683	0.698908	9.79182	-1.25713	4.19096	5.32628
P49750	YLP motif-containing protein 1 (Nuclear protein ZAP3) (ZAP113)	YLPM1	R788me2a	yes	RPKGPRFEGNRPDGPRPRYEG	YLPM1_R788me2a	0.352882	0.200814	0.483716	-0.830889	0.505315	0.212931
P51991	Heterogeneous nuclear ribonucleoprotein A3 (hnRNP A3)	HNRNPA3	R225me2a	yes	RGGGSGNFMGRGGNFGGGGGN	HNRNPA3_R225me2a	1.48848	2.65573	0.000579535	7.51823	2.9626	0.0378631
P54259	Atrophin-1 (Dentatorubral-pallidoluysian atrophy protein)	ATN1	R1114me2a		PHPLHENEVLRHQLFAAPYRD	ATN1_R1114me2a	0.1113	0.0387173	0.058021	0.574897	0.227457	0.0800095
P55265	Double-stranded RNA-specific adenosine deaminase (DRADA) (EC 3.5.4.37) (136 kDa double-stranded RNA-binding protein) (p136) (Interferon-inducible protein 4) (IFI-4) (K88DSRBP)	ADAR	R25me2a		PFQGYEHRQLRYQQPGPGSSP	ADAR_R25me2a	0.745196	2.20738	1.21408	0.116501	0.129611	0.785221
P56545	C-terminal-binding protein 2 (CtBP2)	CTBP2	R21me2a		QRLDRICEGIRPQIMNGPLHP	CTBP2_R21me2a	1.0882	0.696722	5.22942	0.142866	0.0593839	2.71568
P61978	Heterogeneous nuclear ribonucleoprotein K (hnRNP K) (Transformation up-regulated nuclear protein) (TUNP)	HNRNPK	R246me2a		GGFTMMFDDRRGRPVGFPMRG	HNRNPK_R246me2a	-1.19265	0.594915	0.00618341	-5.46127	6.03631	0.000320807
Q00839	Heterogeneous nuclear ribonucleoprotein U (hnRNP U) (GRIP120) (Nuclear p120 ribonucleoprotein) (Scaffold-attachment factor A) (SAF-A) (p120) (pp120)	HNRNPU	R706me2a	yes	KNQFNRGGGHRGRGGFNMRGG	HNRNPU_R706me2a	0.398418	0.736831	0.00145998	1.79197	3.20411	0.00383572
Q00839	Heterogeneous nuclear ribonucleoprotein U (hnRNP U) (GRIP120) (Nuclear p120 ribonucleoprotein) (Scaffold-attachment factor A) (SAF-A) (p120) (pp120)	HNRNPU	R761me2a	yes	PYPRAPVFPGRGSYSNRGNYN	HNRNPU_R761me2a	-0.295607	0.86872	0.00237335	1.43197	1.96583	0.00785986
Q00839	Heterogeneous nuclear ribonucleoprotein U (hnRNP U) (GRIP120) (Nuclear p120 ribonucleoprotein) (Scaffold-attachment factor A) (SAF-A) (p120) (pp120)	HNRNPU	R701me2a	yes	KNKSGKNQFNRGGGHRGRGGF	HNRNPU_R701me2a	1.04077	0.785567	0.0115947	-2.37063	1.94047	0.00108975
Q00839	Heterogeneous nuclear ribonucleoprotein U (hnRNP U) (GRIP120) (Nuclear p120 ribonucleoprotein) (Scaffold-attachment factor A) (SAF-A) (p120) (pp120)	HNRNPU	R726me2a	yes	GNFRGGAPGNRGGYNRRGNMP	HNRNPU_R726me2a	0.453954	0.629578	0.00353399	3.6553	4.36554	0.0325062
Q00839	Heterogeneous nuclear ribonucleoprotein U (hnRNP U) (GRIP120) (Nuclear p120 ribonucleoprotein) (Scaffold-attachment factor A) (SAF-A) (p120) (pp120)	HNRNPU	R708me2a	yes	QFNRGGGHRGRGGFNMRGGNF	HNRNPU_R708me2a	0.555944	1.87374	0.00132617	2.07315	4.42495	0.00379599
Q01844	RNA-binding protein EWS (EWS oncogene) (Ewing sarcoma breakpoint region 1 protein)	EWSR1	R301me2a	yes	RSMSGPDNRGRGRGGFDRGGM	EWSR1_R301me2a	0.55909	1.23614	0.00507326	4.35785	8.50109	0.0706035
Q08211	ATP-dependent RNA helicase A (EC 3.6.4.13) (DEAH box protein 9) (DExH-box helicase 9) (Leukophysin) (LKP) (Nuclear DNA helicase II) (NDH II) (RNA helicase A)	DHX9	R1241me2a	yes	GDYRGPSGGYRGSGGFQRGGG	DHX9_R1241me2a	-0.701435	0.749298	0.0160406	0.528465	1.33347	0.0376234
Q08211	ATP-dependent RNA helicase A (EC 3.6.4.13) (DEAH box protein 9) (DExH-box helicase 9) (Leukophysin) (LKP) (Nuclear DNA helicase II) (NDH II) (RNA helicase A)	DHX9	R1226me2a	yes	GYRGVSRGGFRGNSGGDYRGP	DHX9_R1226me2a	-0.179216	0.139894	0.0391994	-1.15155	2.56355	0.0199792
Q08211	ATP-dependent RNA helicase A (EC 3.6.4.13) (DEAH box protein 9) (DExH-box helicase 9) (Leukophysin) (LKP) (Nuclear DNA helicase II) (NDH II) (RNA helicase A)	DHX9	R1248me2a	yes	GGYRGSGGFQRGGGRGAYGTG	DHX9_R1248me2a	0.461254	0.697022	0.014305	2.61124	6.69956	0.0634888
Q12774	Rho guanine nucleotide exchange factor 5 (Ephexin-3) (Guanine nucleotide regulatory protein TIM) (Oncogene TIM) (Transforming immortalized mammary oncogene) (p60 TIM)	ARHGEF5	R865me2a	yes	PKSRGRSRSTRGGHMNSGGHA	ARHGEF5_R865me2a	0.251602	0.451617	0.176858	-0.434698	0.900983	0.109908
Q12830	Nucleosome-remodeling factor subunit BPTF (Bromodomain and PHD finger-containing transcription factor) (Fetal Alz-50 clone 1 protein) (Fetal Alzheimer antigen)	BPTF	R2161me2a	yes	FQPRTATVTIRPNTSGSGGTT	BPTF_R2161me2a	0.636373	0.29152	1.13298	1.98811	1.10476	2.8916
Q12905	Interleukin enhancer-binding factor 2 (Nuclear factor of activated T-cells 45 kDa)	ILF2	R8me2a	yes	__MRGDRGRGRGGRFGSRGGP	ILF2_R8me2a	-0.631856	1.23739	0.0217174	2.75622	7.24041	0.227364
Q12905	Interleukin enhancer-binding factor 2 (Nuclear factor of activated T-cells 45 kDa)	ILF2	R4me2a	yes	______MRGDRGRGRGGRFGS	ILF2_R4me2a	-1.09463	3.34129	0.0221829	1.51205	2.74558	0.135117
Q12905	Interleukin enhancer-binding factor 2 (Nuclear factor of activated T-cells 45 kDa)	ILF2	R1me2a	yes	_________MRGDRGRGRGGR	ILF2_R1me2a	-1.07006	1.71533	0.0391437	0.774013	2.09029	0.140535
Q12905	Interleukin enhancer-binding factor 2 (Nuclear factor of activated T-cells 45 kDa)	ILF2	R6me2a	yes	____MRGDRGRGRGGRFGSRG	ILF2_R6me2a	-0.67848	1.28034	0.0225665	2.57723	6.1764	0.215542
Q13155	Aminoacyl tRNA synthase complex-interacting multifunctional protein 2 (Multisynthase complex auxiliary component p38) (Protein JTV-1)	AIMP2	R25me2a		LRVELPTCMYRLPNVHGRSYG	AIMP2_R25me2a	-0.125386	0.253535	1.59427	-1.29429	2.75373	0.709069
Q13227	G protein pathway suppressor 2 (GPS-2)	GPS2	R311me2a	yes	GFAATSQPGPRLPFIQHSQNP	GPS2_R311me2a	1.04455	0.92257	1.89328	1.10919	0.754087	1.98004
Q13243	Serine/arginine-rich splicing factor 5 (Delayed-early protein HRS) (Pre-mRNA-splicing factor SRP40) (Splicing factor, arginine/serine-rich 5)	SRSF5	R76me2a	yes	VTIEHARARSRGGRGRGRYSD	SRSF5_R76me2a	-2.88245	2.85677	0.252334	-6.57837	6.74577	0.0194712
Q13283	Ras GTPase-activating protein-binding protein 1 (G3BP-1) (EC 3.6.4.12) (EC 3.6.4.13) (ATP-dependent DNA helicase VIII) (hDH VIII) (GAP SH3 domain-binding protein 1)	G3BP1	R434me2a	yes	DNRLRGPGGPRGGLGGGMRGP	G3BP1_R434me2a	0.0234758	0.0148215	0.0933083	-1.27615	0.79858	0.0379047
Q13303	Voltage-gated potassium channel subunit beta-2 (EC 1.1.1.-) (K(+) channel subunit beta-2) (Kv-beta-2) (hKvbeta2)	KCNAB2	R27me2a	yes	TGSPGMIYSTRYGSPKRQLQF	KCNAB2_R27me2a	0.258999	0.103685	0.206702	0.163367	0.073006	0.193445
Q13310	Polyadenylate-binding protein 4 (PABP-4) (Poly(A)-binding protein 4) (Activated-platelet protein 1) (APP-1) (Inducible poly(A)-binding protein) (iPABP)	PABPC4	R508me2a		VPTAVQNLAPRAAVAAAAPRA	PABPC4_R508me2a	-2.64026	1.27338	0.0712336	-0.868995	3.26148	0.243159
Q14011	Cold-inducible RNA-binding protein (A18 hnRNP) (Glycine-rich RNA-binding protein CIRP)	CIRBP	R104me2a	yes	GGSAGGRGFFRGGRGRGRGFS	CIRBP_R104me2a	-1.54	3.57542	0.250048	0.398129	0.655414	0.958203
Q14011	Cold-inducible RNA-binding protein (A18 hnRNP) (Glycine-rich RNA-binding protein CIRP)	CIRBP	R109me2a	yes	GRGFFRGGRGRGRGFSRGGGD	CIRBP_R109me2a	-1.35776	3.41474	0.216479	0.690576	1.20733	0.895416
Q14444	Caprin-1 (Cell cycle-associated protein 1) (Cytoplasmic activation- and proliferation-associated protein 1) (GPI-anchored membrane protein 1) (GPI-anchored protein p137) (GPI-p137) (p137GPI) (Membrane component chromosome 11 surface marker 1) (RNA granule protein 105)	CAPRIN1	R615me2a	yes	NSRGVSRGGSRGARGLMNGYR	CAPRIN1_R615me2a	-0.127645	0.0784779	0.0678718	0.989571	0.888678	0.147233
Q14444	Caprin-1 (Cell cycle-associated protein 1) (Cytoplasmic activation- and proliferation-associated protein 1) (GPI-anchored membrane protein 1) (GPI-anchored protein p137) (GPI-p137) (p137GPI) (Membrane component chromosome 11 surface marker 1) (RNA granule protein 105)	CAPRIN1	R607me2a	yes	PRSNQPYYNSRGVSRGGSRGA	CAPRIN1_R607me2a	1.35429	1.07478	0.295618	1.08107	1.30499	0.244615
Q14444	Caprin-1 (Cell cycle-associated protein 1) (Cytoplasmic activation- and proliferation-associated protein 1) (GPI-anchored membrane protein 1) (GPI-anchored protein p137) (GPI-p137) (p137GPI) (Membrane component chromosome 11 surface marker 1) (RNA granule protein 105)	CAPRIN1	R618me2a	yes	GVSRGGSRGARGLMNGYRGPA	CAPRIN1_R618me2a	-0.355812	0.226784	0.0287778	1.9281	1.71203	0.140147
Q14444	Caprin-1 (Cell cycle-associated protein 1) (Cytoplasmic activation- and proliferation-associated protein 1) (GPI-anchored membrane protein 1) (GPI-anchored protein p137) (GPI-p137) (p137GPI) (Membrane component chromosome 11 surface marker 1) (RNA granule protein 105)	CAPRIN1	R611me2a	yes	QPYYNSRGVSRGGSRGARGLM	CAPRIN1_R611me2a	0.741546	0.749169	0.0279311	2.38755	2.54872	0.0874147
Q14527	Helicase-like transcription factor (EC 2.3.2.27) (EC 3.6.4.-) (DNA-binding protein/plasminogen activator inhibitor 1 regulator) (HIP116) (RING finger protein 80) (RING-type E3 ubiquitin transferase HLTF) (SWI/SNF-related matrix-associated actin-dependent regulator of chromatin subfamily A member 3) (Sucrose nonfermenting protein 2-like 3)	HLTF	R26me2a		VQYGVHGNFPRLSYPTFFPRF	HLTF_R26me2a	-0.283724	0.734271	0.0113449	1.05341	0.620739	0.0286626
Q14966	Zinc finger protein 638 (Cutaneous T-cell lymphoma-associated antigen se33-1) (CTCL-associated antigen se33-1) (Nuclear protein 220) (Zinc finger matrin-like protein)	ZNF638	R53me2a		PAGRARGIPHRFAGHESYQNM	ZNF638_R53me2a	-0.963183	0.44986	0.0922825	1.80354	0.864777	0.628036
Q14966	Zinc finger protein 638 (Cutaneous T-cell lymphoma-associated antigen se33-1) (CTCL-associated antigen se33-1) (Nuclear protein 220) (Zinc finger matrin-like protein)	ZNF638	R2me2a	yes	________MSRPRFNPRGDFP	ZNF638_R2me2a	0.8431	0.566306	5.02332	1.00732	1.66051	5.62893
Q15596	Nuclear receptor coactivator 2 (NCoA-2) (Class E basic helix-loop-helix protein 75) (bHLHe75) (Transcriptional intermediary factor 2) (hTIF2)	NCOA2	R1172me2a	yes	PSYATLRMQPRPGLRPTGLVQ	NCOA2_R1172me2a	4.32147	2.34828	0.233877	5.15872	2.82883	0.417851
Q15596	Nuclear receptor coactivator 2 (NCoA-2) (Class E basic helix-loop-helix protein 75) (bHLHe75) (Transcriptional intermediary factor 2) (hTIF2)	NCOA2	R1202me2a	yes	LQHRLQAQQNRQPLMNQISNV	NCOA2_R1202me2a	0.0136483	0.0932823	0.0119481	3.83459	2.92397	0.168857
Q15788	Nuclear receptor coactivator 1 (NCoA-1) (EC 2.3.1.48) (Class E basic helix-loop-helix protein 74) (bHLHe74) (Protein Hin-2) (RIP160) (Renal carcinoma antigen NY-REN-52) (Steroid receptor coactivator 1) (SRC-1)	NCOA1	R1130me2a		HRQRQLIQQQRAMLMRQQSFG	NCOA1_R1130me2a	0.462794	0.201461	0.195693	0.963908	0.447181	0.276966
Q16816	Phosphorylase b kinase gamma catalytic chain, skeletal muscle/heart isoform (PHK-gamma-M) (EC 2.7.11.19) (Phosphorylase kinase subunit gamma-1) (Serine/threonine-protein kinase PHKG1) (EC 2.7.11.1) (EC 2.7.11.26)	PHKG1	R35me2a		LGRGVSSVVRRCIHKPTSQEY	PHKG1_R35me2a	-2.01005	0.821048	0.654356	-4.99649	2.88528	0.082567
Q5JRA6	Transport and Golgi organization protein 1 homolog (TANGO1) (C219-reactive peptide) (D320) (Melanoma inhibitory activity protein 3)	MIA3	R1832me2a	yes	PGRRDLPLHPRGFLPGHAPFR	MIA3_R1832me2a	3.67316	1.99567	0.13187	5.61454	7.47468	0.506477
Q5PRF9	Protein Smaug homolog 2 (Smaug 2) (hSmaug2) (Sterile alpha motif domain-containing protein 4B) (SAM domain-containing protein 4B)	SAMD4B	R601me2a	yes	SPSGIGGVSPRHALTSPSLGG	SAMD4B_R601me2a	-0.188298	0.642601	182.465	-1.33252	2.94619	82.5532
Q5T6F2	Ubiquitin-associated protein 2 (UBAP-2)	UBAP2	R172me2a	yes	PSDRGKRARGRGFGRGRGRGA	UBAP2_R172me2a	0.363768	0.347948	0.517975	1.63381	1.01889	1.24919
Q5VT52	Regulation of nuclear pre-mRNA domain-containing protein 2	RPRD2	R1453me2a	yes	ARGPPFFAPKRPFFPPRY___	RPRD2_R1453me2a	-0.96949	0.67777	0.155571	-0.134694	0.0750063	0.277478
Q5VT52	Regulation of nuclear pre-mRNA domain-containing protein 2	RPRD2	R1417me2a	yes	SRSGIILRSPRPDFRPREPFL	RPRD2_R1417me2a	1.79512	2.23979	0.905725	0.724121	0.622851	0.431117
Q5VT52	Regulation of nuclear pre-mRNA domain-containing protein 2	RPRD2	R1365me2a	yes	DLNGPGLSRVRESLTLPSHSL	RPRD2_R1365me2a	-3.41127	1.72476	0.0709451	-0.69964	0.970785	0.464734
Q6NXT4	Zinc transporter 6 (ZnT-6) (Solute carrier family 30 member 6)	SLC30A6	R448me2a	yes	LRTGFTNIPSRYGTNNRIGQP	SLC30A6_R448me2a	-0.557045	4.34898	1.57349	-0.521215	1.73933	1.61306
Q7L014	Probable ATP-dependent RNA helicase DDX46 (EC 3.6.4.13) (DEAD box protein 46) (PRP5 homolog)	DDX46	R69me2a	yes	SRSRDRKRLRRSRSRERDRSR	DDX46_R69me2a	-0.362754	0.742626	0.678576	-0.480055	0.587355	0.625587
Q86TB9	Protein PAT1 homolog 1 (PAT1-like protein 1) (Protein PAT1 homolog b) (Pat1b) (hPat1b)	PATL1	R216me2a	yes	QILCPKPVHVRPPMPPRYPAP	PATL1_R216me2a	1.38447	4.46834	374.52	-0.0496583	0.155494	138.599
Q86U42	Polyadenylate-binding protein 2 (PABP-2) (Poly(A)-binding protein 2) (Nuclear poly(A)-binding protein 1) (Poly(A)-binding protein II) (PABII) (Polyadenylate-binding nuclear protein 1)	PABPN1	R293me2a		FNSRPRGRVYRGRARATSWYS	PABPN1_R293me2a	-0.458999	0.121638	0.120095	-4.77177	1.87881	0.00604302
Q86U42	Polyadenylate-binding protein 2 (PABP-2) (Poly(A)-binding protein 2) (Nuclear poly(A)-binding protein 1) (Poly(A)-binding protein II) (PABII) (Polyadenylate-binding nuclear protein 1)	PABPN1	R258me2a	yes	TNRPGISTTDRGFPRARYRAR	PABPN1_R258me2a	-0.969883	1.2153	0.996797	-6.76805	7.11911	0.0179137
Q86UU0	B-cell CLL/lymphoma 9-like protein (B-cell lymphoma 9-like protein) (BCL9-like protein) (Protein BCL9-2)	BCL9L	R679me2a	yes	MTPRVREELLRHQLLEKRSMG	BCL9L_R679me2a	-3.10141	1.7625	0.302917	-5.14447	5.54503	0.0735025
Q86V81	THO complex subunit 4 (Tho4) (Ally of AML-1 and LEF-1) (Aly/REF export factor) (Transcriptional coactivator Aly/REF) (bZIP-enhancing factor BEF)	ALYREF	R49me2a	yes	GGAQAAARVNRGGGPIRNRPA	ALYREF_R49me2a	0.944075	0.455851	0.0319274	-3.65217	2.2878	0.00131995
Q86V81	THO complex subunit 4 (Tho4) (Ally of AML-1 and LEF-1) (Aly/REF export factor) (Transcriptional coactivator Aly/REF) (bZIP-enhancing factor BEF)	ALYREF	R203me2a	yes	SVNRGGMTRNRGAGGFGGGGG	ALYREF_R203me2a	0.71236	1.60747	0.10424	-3.29777	4.07339	0.00646941
Q86V81	THO complex subunit 4 (Tho4) (Ally of AML-1 and LEF-1) (Aly/REF export factor) (Transcriptional coactivator Aly/REF) (bZIP-enhancing factor BEF)	ALYREF	R37me2a	yes	GRGRAGSQGGRGGGAQAAARV	ALYREF_R37me2a	-0.194895	0.0842078	0.00756749	-2.88811	2.07425	0.00117007
Q86V81	THO complex subunit 4 (Tho4) (Ally of AML-1 and LEF-1) (Aly/REF export factor) (Transcriptional coactivator Aly/REF) (bZIP-enhancing factor BEF)	ALYREF	R196me2a	yes	AQRRPAQSVNRGGMTRNRGAG	ALYREF_R196me2a	-0.463755	0.410666	0.021963	-4.3855	5.42874	0.0014492
Q86V81	THO complex subunit 4 (Tho4) (Ally of AML-1 and LEF-1) (Aly/REF export factor) (Transcriptional coactivator Aly/REF) (bZIP-enhancing factor BEF)	ALYREF	R216me2a	yes	GGFGGGGGTRRGTRGGARGRG	ALYREF_R216me2a	-1.64984	1.55165	0.00281371	-1.27568	1.61505	0.00364678
Q86WG5	Myotubularin-related protein 13 (Inactive phosphatidylinositol 3-phosphatase 13) (SET-binding factor 2)	SBF2	R1507me2a		KFLAFHYVSNRFKTFLLDSDY	SBF2_R1507me2a	2.91148	1.41771	43.6129	1.25509	0.642537	13.8355
Q8IVB5	LIX1-like protein	LIX1L	R17me2a	yes	RLQPGVGTSGRGTLRALRPGV	LIX1L_R17me2a	-1.42065	1.23417	0.125208	-4.07927	6.96497	0.0198294
Q8IVT2	Mitotic interactor and substrate of PLK1 (Mitotic spindle positioning protein)	MISP	R5me2a		_____MDRVTRYPILGIPQAH	MISP_R5me2a	-0.418277	0.286961	0.0505102	0.418315	0.407347	0.0902024
Q8IWZ8	SURP and G-patch domain-containing protein 1 (RNA-binding protein RBP) (Splicing factor 4)	SUGP1	R632me2a		RKRMMLAYRFRPNPLNNPRRP	SUGP1_R632me2a	0.196745	0.0845585	0.401929	-3.5504	2.14976	0.0299328
Q8IZ40	REST corepressor 2	RCOR2	R478me2a	yes	PLQQGRFLQPRLAPNQPPPPL	RCOR2_R478me2a	0.142414	0.377372	6.6425	-0.11821	0.138565	5.54467
Q8N5C8	TGF-beta-activated kinase 1 and MAP3K7-binding protein 3 (Mitogen-activated protein kinase kinase kinase 7-interacting protein 3) (NF-kappa-B-activating protein 1) (TAK1-binding protein 3) (TAB-3) (TGF-beta-activated kinase 1-binding protein 3)	TAB3	R188me2a	yes	PPPPSYMHIPRYSTNPITVTV	TAB3_R188me2a	0.184312	3.95773	0.0132012	3.48451	2.9831	0.130038
Q8NC51	Plasminogen activator inhibitor 1 RNA-binding protein (PAI1 RNA-binding protein 1) (PAI-RBP1) (SERPINE1 mRNA-binding protein 1)	SERBP1	R162me2a	yes	VDRPIIDRPIRGRGGLGRGRG	SERBP1_R162me2a	3.82634	2.05795	0.018816	1.32545	0.900746	0.00332418
Q8NC51	Plasminogen activator inhibitor 1 RNA-binding protein (PAI1 RNA-binding protein 1) (PAI-RBP1) (SERPINE1 mRNA-binding protein 1)	SERBP1	R366me2a	yes	INFGDLGRPGRGGRGGRGGRG	SERBP1_R366me2a	-1.59988	1.21614	0.00212428	-2.75128	2.63713	0.00095633
Q8ND56	Protein LSM14 homolog A (Protein FAM61A) (Protein SCD6 homolog) (Putative alpha-synuclein-binding protein) (AlphaSNBP) (RNA-associated protein 55A) (hRAP55) (hRAP55A)	LSM14A	R268me2a	yes	QVAPGAPSAPRRGRGGHRGGR	LSM14A_R268me2a	0.0969283	0.0255803	0.344949	1.71987	0.695485	1.06245
Q8ND83	SLAIN motif-containing protein 1	SLAIN1	R470me2a		HSVGHFPVSIRQPLKATAYVS	SLAIN1_R470me2a	-1.44025	3.53243	0.74335	-2.02385	1.15593	0.496034
Q8NEZ4	Histone-lysine N-methyltransferase 2C (Lysine N-methyltransferase 2C) (EC 2.1.1.354) (Homologous to ALR protein) (Myeloid/lymphoid or mixed-lineage leukemia protein 3)	KMT2C	R4138me2a		SHRINPGLEYRQHLLLRGPPP	KMT2C_R4138me2a	1.32953	0.950244	1.66308	-0.48086	0.245014	0.474166
Q8NEZ4	Histone-lysine N-methyltransferase 2C (Lysine N-methyltransferase 2C) (EC 2.1.1.354) (Homologous to ALR protein) (Myeloid/lymphoid or mixed-lineage leukemia protein 3)	KMT2C	R2453me2a	yes	RSPVAPPLGPRYAVFPKDQRG	KMT2C_R2453me2a	-2.12951	1.74099	15.3045	-4.78187	4.12708	2.43431
Q8NI36	WD repeat-containing protein 36 (T-cell activation WD repeat-containing protein) (TA-WDRP)	WDR36	R799me2a		FIPTIPGLVPRYAAPEQNNDP	WDR36_R799me2a	0.709786	1.19621	2.67282	-1.06211	1.32779	0.782662
Q8TF74	WAS/WASL-interacting protein family member 2 (WASP-interacting protein-related protein) (WIP- and CR16-homologous protein) (WIP-related protein)	WIPF2	R36me2a	yes	PKLSRDEQRGRGALLQDICKG	WIPF2_R36me2a	-3.3323	2.75183	1.18045	-1.39572	1.27543	4.51872
Q92804	TATA-binding protein-associated factor 2N (68 kDa TATA-binding protein-associated factor) (TAF(II)68) (TAFII68) (RNA-binding protein 56)	TAF15	R333me2a	yes	FMRGGGSGGGRRGRGGYRGRG	TAF15_R333me2a	1.43063	1.71495	0.0921268	1.1588	1.27181	0.076306
Q92804	TATA-binding protein-associated factor 2N (68 kDa TATA-binding protein-associated factor) (TAF(II)68) (TAFII68) (RNA-binding protein 56)	TAF15	R325me2a	yes	SFATRRPEFMRGGGSGGGRRG	TAF15_R325me2a	1.27965	1.11408	0.383423	-0.331044	0.248493	0.125548
Q92804	TATA-binding protein-associated factor 2N (68 kDa TATA-binding protein-associated factor) (TAF(II)68) (TAFII68) (RNA-binding protein 56)	TAF15	R334me2a	yes	MRGGGSGGGRRGRGGYRGRGG	TAF15_R334me2a	1.49872	2.31806	0.0384048	1.87674	2.34746	0.0499092
Q92804	TATA-binding protein-associated factor 2N (68 kDa TATA-binding protein-associated factor) (TAF(II)68) (TAFII68) (RNA-binding protein 56)	TAF15	R205me2a	yes	GPMTGSSGGDRGGFKNFGGHR	TAF15_R205me2a	0.401877	0.264386	0.011879	-0.678431	0.415746	0.00561791
Q96FS4	Signal-induced proliferation-associated protein 1 (Sipa-1) (GTPase-activating protein Spa-1) (p130 SPA-1)	SIPA1	R46me2a	yes	TPHTFEPRPVRGPLLRSGSDA	SIPA1_R46me2a	-2.09767	1.03301	0.0459117	0.163897	0.0789099	0.220152
Q96HR8	H/ACA ribonucleoprotein complex non-core subunit NAF1 (hNAF1)	NAF1	R374me2a		AKGYRNREFTRGFSRARYPRS	NAF1_R374me2a	-0.606172	0.72035	1.29256	-0.422937	0.855278	1.46761
Q96QC0	Serine/threonine-protein phosphatase 1 regulatory subunit 10 (MHC class I region proline-rich protein CAT53) (PP1-binding protein of 114 kDa) (Phosphatase 1 nuclear targeting subunit) (Protein FB19) (p99)	PPP1R10	R664me2a	yes	HGGPGGPVGPRLLGPPPPPRG	PPP1R10_R664me2a	3.64287	2.26561	0.783887	1.87739	0.838436	0.230564
Q96QV6	Histone H2A type 1-A (Histone H2A/r)	HIST1H2AA	R88me2a		IIPRHLQLAIRNDEELNKLLG	HIST1H2AA_R88me2a	3.08832	1.75151	0.0485351	2.22717	1.67302	0.0267192
Q96SI9	Spermatid perinuclear RNA-binding protein	STRBP	R609me2a		VSAAVQAVRGRGRGTLTRGAF	STRBP_R609me2a	2.80619	2.74734	14.8819	0.445964	0.482829	2.8984
Q96SI9	Spermatid perinuclear RNA-binding protein	STRBP	R607me2a		TAVSAAVQAVRGRGRGTLTRG	STRBP_R607me2a	0.412163	0.156032	11.9729	-0.356261	0.22313	7.02879
Q9BUJ2	Heterogeneous nuclear ribonucleoprotein U-like protein 1 (Adenovirus early region 1B-associated protein 5) (E1B-55 kDa-associated protein 5) (E1B-AP5)	HNRNPUL1	R644me2a	yes	PGGNRGGFQNRGGGSGGGGNY	HNRNPUL1_R644me2a	1.32779	2.18263	0.0644784	1.91981	1.40895	0.0971917
Q9BUJ2	Heterogeneous nuclear ribonucleoprotein U-like protein 1 (Adenovirus early region 1B-associated protein 5) (E1B-55 kDa-associated protein 5) (E1B-AP5)	HNRNPUL1	R638me2a	yes	YENRGPPGGNRGGFQNRGGGS	HNRNPUL1_R638me2a	0.719055	1.05407	0.0316195	2.11817	2.33699	0.0833934
Q9BUJ2	Heterogeneous nuclear ribonucleoprotein U-like protein 1 (Adenovirus early region 1B-associated protein 5) (E1B-55 kDa-associated protein 5) (E1B-AP5)	HNRNPUL1	R655me2a	yes	GGGSGGGGNYRGGFNRSGGGG	HNRNPUL1_R655me2a	0.593878	0.510112	0.0483767	1.01608	0.664435	0.0648234
Q9BUT9	MAPK regulated corepressor interacting protein 2 (Protein FAM195A)	MCRIP2	R64me2a	yes	GPWPLSSPGPRLVFNRVNGRR	MCRIP2_R64me2a	2.32333	1.25232	0.202563	2.60229	1.49055	0.245774
Q9BV68	E3 ubiquitin-protein ligase RNF126 (EC 2.3.2.27) (RING finger protein 126)	RNF126	R127me2a	yes	SRHRYGARQPRARLTTRRATG	RNF126_R127me2a	-2.02236	0.825599	1.69056	-4.01051	1.98115	0.426124
Q9BV68	E3 ubiquitin-protein ligase RNF126 (EC 2.3.2.27) (RING finger protein 126)	RNF126	R124me2a	yes	DHPSRHRYGARQPRARLTTRR	RNF126_R124me2a	-3.11381	2.56146	0.168495	-1.72231	1.22449	0.44205
Q9C0J8	pre-mRNA 3' end processing protein WDR33 (WD repeat-containing protein 33) (WD repeat-containing protein of 146 kDa)	WDR33	R1314me2a	yes	RGGRSGSNWGRGSNMNSGPPR	WDR33_R1314me2a	1.328	2.45794	2.78395	-2.30505	3.9772	0.22439
Q9C0J8	pre-mRNA 3' end processing protein WDR33 (WD repeat-containing protein 33) (WD repeat-containing protein of 146 kDa)	WDR33	R9me2a	yes	_MATEIGSPPRFFHMPRFQHQ	WDR33_R9me2a	0.527537	1.55755	4.9549	-2.67448	1.75041	0.538435
Q9C0J8	pre-mRNA 3' end processing protein WDR33 (WD repeat-containing protein 33) (WD repeat-containing protein of 146 kDa)	WDR33	R15me2a		GSPPRFFHMPRFQHQAPRQLF	WDR33_R15me2a	0.371221	0.400208	1.54395	-1.88273	1.33506	0.323688
Q9H089	Large subunit GTPase 1 homolog (hLsg1) (EC 3.6.1.-)	LSG1	R13me2a	yes	RRAPAGGSLGRALMRHQTQRS	LSG1_R13me2a	-2.11125	1.11604	0.0706173	-1.52845	0.836677	0.105767
Q9H089	Large subunit GTPase 1 homolog (hLsg1) (EC 3.6.1.-)	LSG1	R4me2a	yes	______MGRRRAPAGGSLGRA	LSG1_R4me2a	1.79197	0.729066	2.32529	0.698143	0.262059	1.08944
Q9H9D4	Zinc finger protein 408 (PR domain zinc finger protein 17)	ZNF408	R511me2a		GRAFRQRGNLRGHLRLHTGER	ZNF408_R511me2a	-1.60026	5.54256	0.243017	-5.2186	18.9305	0.0197881
Q9NY12	H/ACA ribonucleoprotein complex subunit 1 (Nucleolar protein family A member 1) (snoRNP protein GAR1)	GAR1	R3me2a	yes	_______MSFRGGGRGGFNRG	GAR1_R3me2a	1.28613	1.1916	0.909892	1.07041	4.24374	0.78352
Q9NY12	H/ACA ribonucleoprotein complex subunit 1 (Nucleolar protein family A member 1) (snoRNP protein GAR1)	GAR1	R188me2a	yes	GRGGGGRGGGRGGGFRGGRGG	GAR1_R188me2a	0.885227	1.8814	0.381217	1.81799	1.22391	0.727714
Q9NYF8	Bcl-2-associated transcription factor 1 (Btf) (BCLAF1 and THRAP3 family member 1)	BCLAF1	R872me2a	yes	GRGRGTFQRGRGRFNFKKSGS	BCLAF1_R872me2a	0.233259	0.133919	0.091408	0.878294	0.858386	0.142942
Q9NYF8	Bcl-2-associated transcription factor 1 (Btf) (BCLAF1 and THRAP3 family member 1)	BCLAF1	R64me2a	yes	RDYRRDYRNNRGMRRPYGYRG	BCLAF1_R64me2a	1.269	1.28121	0.00403056	4.13829	5.63372	0.0294517
Q9NYF8	Bcl-2-associated transcription factor 1 (Btf) (BCLAF1 and THRAP3 family member 1)	BCLAF1	R861me2a	yes	RDDGVDYWAKRGRGRGTFQRG	BCLAF1_R861me2a	0.238978	0.345956	0.71537	0.769723	1.79499	1.03348
Q9NYF8	Bcl-2-associated transcription factor 1 (Btf) (BCLAF1 and THRAP3 family member 1)	BCLAF1	R870me2a	yes	KRGRGRGTFQRGRGRFNFKKS	BCLAF1_R870me2a	-0.174856	0.182099	0.0898419	0.528057	1.03986	0.146243
Q9NYL2	Mitogen-activated protein kinase kinase kinase 20 (EC 2.7.11.25) (Human cervical cancer suppressor gene 4 protein) (HCCS-4) (Leucine zipper- and sterile alpha motif-containing kinase) (MLK-like mitogen-activated protein triple kinase) (Mitogen-activated protein kinase kinase kinase MLT) (Mixed lineage kinase-related kinase) (MLK-related kinase) (MRK) (Sterile alpha motif- and leucine zipper-containing kinase AZK)	MAP3K20	R682me2a	yes	YSDRSRNKYGRGSISLNSSPR	MAP3K20_R682me2a	-2.69691	1.99089	0.354995	-2.95806	2.12372	0.296218
Q9NZB2	Constitutive coactivator of PPAR-gamma-like protein 1 (Oxidative stress-associated Src activator) (Protein FAM120A)	FAM120A	R998me2a	yes	ISTPVIRTFGRGGRYYGRGYK	FAM120A_R998me2a	-2.48317	4.77577	0.317068	-3.53978	8.31003	0.152434
Q9P2K3	REST corepressor 3	RCOR3	R444me2a	yes	LQQQARFIQPRPTLNQPPPPL	RCOR3_R444me2a	-0.377351	0.339565	43.063	0.484746	0.612085	78.2746
Q9P2N5	RNA-binding protein 27 (RNA-binding motif protein 27)	RBM27	R951me2a	yes	GRGKTMSSQGRGRGRGRGGRG	RBM27_R951me2a	-2.97231	2.00868	0.329851	-5.72033	10.6253	0.0491002
Q9P2N5	RNA-binding protein 27 (RNA-binding motif protein 27)	RBM27	R962me2a	yes	GRGRGRGGRGRGSLNHMVVDH	RBM27_R962me2a	-0.581525	0.970125	0.563107	-0.776387	4.49367	0.491962
Q9P2N5	RNA-binding protein 27 (RNA-binding motif protein 27)	RBM27	R960me2a	yes	GRGRGRGRGGRGRGSLNHMVV	RBM27_R960me2a	-1.10263	1.22629	0.724858	-2.10606	7.33267	0.361571
Q9UF83	Uncharacterized protein DKFZp434B061	0	R467me2a	yes	SMVSLKRSPSRASLTRTPSRA	0_R467me2a	-1.02889	3.3385	0.321963	-3.62632	4.16916	0.0531987
Q9UF83	Uncharacterized protein DKFZp434B061	0	R395me2a	yes	STASLTRTPSRASLTRTQSSS	0_R395me2a	-1.68391	0.491725	0.375473	-5.89417	2.21237	0.0202845
Q9UPN9	E3 ubiquitin-protein ligase TRIM33 (EC 2.3.2.27) (Ectodermin homolog) (RET-fused gene 7 protein) (Protein Rfg7) (RING-type E3 ubiquitin transferase TRIM33) (Transcription intermediary factor 1-gamma) (TIF1-gamma) (Tripartite motif-containing protein 33)	TRIM33	R597me2a		HQMRLAQNAARIPGIPRHSGP	TRIM33_R597me2a	0.183455	2.98654	0.0130981	2.38041	1.72982	0.0600559
Q9UPT8	Zinc finger CCCH domain-containing protein 4	ZC3H4	R340me2a	yes	GSRGRGKGMGRGRGRGGSRGG	ZC3H4_R340me2a	-0.802647	0.664739	1.12072	-4.13911	5.55262	0.110948
Q9Y2W1	Thyroid hormone receptor-associated protein 3 (BCLAF1 and THRAP3 family member 2) (Thyroid hormone receptor-associated protein complex 150 kDa component) (Trap150)	THRAP3	R896me2a	yes	EGEGSDKWVSRGRGRGAFPRG	THRAP3_R896me2a	-1.39718	1.04395	0.00782776	-0.639838	0.746602	0.0132319
Q9Y2W1	Thyroid hormone receptor-associated protein 3 (BCLAF1 and THRAP3 family member 2) (Thyroid hormone receptor-associated protein complex 150 kDa component) (Trap150)	THRAP3	R905me2a	yes	SRGRGRGAFPRGRGRFMFRKS	THRAP3_R905me2a	-1.40254	1.82738	0.0148088	-0.607474	0.930228	0.0256957
Q9Y2W1	Thyroid hormone receptor-associated protein 3 (BCLAF1 and THRAP3 family member 2) (Thyroid hormone receptor-associated protein complex 150 kDa component) (Trap150)	THRAP3	R900me2a	yes	SDKWVSRGRGRGAFPRGRGRF	THRAP3_R900me2a	-1.56873	1.73905	0.0141917	-0.895366	1.2959	0.0226328
Q9Y2W1	Thyroid hormone receptor-associated protein 3 (BCLAF1 and THRAP3 family member 2) (Thyroid hormone receptor-associated protein complex 150 kDa component) (Trap150)	THRAP3	R65me2a	yes	PAHNRERNHPRVYQNRDFRGH	THRAP3_R65me2a	-1.46833	11.5712	0.192934	-5.21879	17.6491	0.0143354
Q9Y2W1	Thyroid hormone receptor-associated protein 3 (BCLAF1 and THRAP3 family member 2) (Thyroid hormone receptor-associated protein complex 150 kDa component) (Trap150)	THRAP3	R90me2a	yes	RRPYYFRGRNRGFYPWGQYNR	THRAP3_R90me2a	2.375	2.14653	0.00782575	6.3988	15.7895	0.127295
Q9Y2W1	Thyroid hormone receptor-associated protein 3 (BCLAF1 and THRAP3 family member 2) (Thyroid hormone receptor-associated protein complex 150 kDa component) (Trap150)	THRAP3	R88me2a	yes	GYRRPYYFRGRNRGFYPWGQY	THRAP3_R88me2a	3.63869	2.39265	0.0189008	6.88314	14.8131	0.179125
Q9Y3B2	Exosome complex component CSL4 (Exosome component 1)	EXOSC1	R5me2a		_____MAPPVRYCIPGERLCN	EXOSC1_R5me2a	-1.99024	1.107	0.0638211	0.0431375	0.0184135	0.26126
Q9Y3Y2	Chromatin target of PRMT1 protein (Friend of PRMT1 protein) (Small arginine- and glycine-rich protein) (SRAG)	CHTOP	R142me2a	yes	LRGQNLLRGGRAVAPRMGLRR	CHTOP_R142me2a	-1.06581	0.685674	0.0362444	-2.36265	2.11683	0.0147521
Q9Y3Y2	Chromatin target of PRMT1 protein (Friend of PRMT1 protein) (Small arginine- and glycine-rich protein) (SRAG)	CHTOP	R173me2a	yes	RGGLGRGAMGRGGIGGRGRGM	CHTOP_R173me2a	-1.94322	1.72305	0.0391344	-2.66665	2.28544	0.0237019
Q9Y3Y2	Chromatin target of PRMT1 protein (Friend of PRMT1 protein) (Small arginine- and glycine-rich protein) (SRAG)	CHTOP	R152me2a	yes	RAVAPRMGLRRGGVRGRGGPG	CHTOP_R152me2a	-0.85596	0.638906	0.0249833	0.368133	0.37619	0.0583631
Q9Y3Y2	Chromatin target of PRMT1 protein (Friend of PRMT1 protein) (Small arginine- and glycine-rich protein) (SRAG)	CHTOP	R127me2a	yes	RGGRATRTLLRGGMSLRGQNL	CHTOP_R127me2a	-0.335577	0.61296	0.0398379	0.731956	0.697529	0.0834941
Q9Y3Y2	Chromatin target of PRMT1 protein (Friend of PRMT1 protein) (Small arginine- and glycine-rich protein) (SRAG)	CHTOP	R123me2a	yes	RGGLRGGRATRTLLRGGMSLR	CHTOP_R123me2a	-0.128528	0.163889	0.0277711	0.883305	0.768103	0.0559996
Q9Y3Y2	Chromatin target of PRMT1 protein (Friend of PRMT1 protein) (Small arginine- and glycine-rich protein) (SRAG)	CHTOP	R109me2a	yes	IGGRGLPIIQRGLPRGGLRGG	CHTOP_R109me2a	1.20473	1.70114	0.119474	1.56066	3.89265	0.152904
Q9Y3Y2	Chromatin target of PRMT1 protein (Friend of PRMT1 protein) (Small arginine- and glycine-rich protein) (SRAG)	CHTOP	R147me2a	yes	LLRGGRAVAPRMGLRRGGVRG	CHTOP_R147me2a	-1.81323	1.37443	0.11454	-2.10376	1.87244	0.0936478
Q9Y3Y2	Chromatin target of PRMT1 protein (Friend of PRMT1 protein) (Small arginine- and glycine-rich protein) (SRAG)	CHTOP	R202me2a	yes	GGRGRGRGRGRGALARPVLTK	CHTOP_R202me2a	-0.22878	0.172755	0.0399534	-1.56998	3.13085	0.0157693
Q9Y3Y2	Chromatin target of PRMT1 protein (Friend of PRMT1 protein) (Small arginine- and glycine-rich protein) (SRAG)	CHTOP	R113me2a	yes	GLPIIQRGLPRGGLRGGRATR	CHTOP_R113me2a	0.121966	0.201871	0.132011	0.276522	0.373575	0.146938
Q9Y520	Protein PRRC2C (BAT2 domain-containing protein 1) (HBV X-transactivated gene 2 protein) (HBV XAg-transactivated protein 2) (HLA-B-associated transcript 2-like 2) (Proline-rich and coiled-coil-containing protein 2C)	PRRC2C	R1341me2a	yes	GFLPKGEPTRRGRGGTFRRGG	PRRC2C_R1341me2a	-1.44134	1.78476	0.0506301	-0.613532	0.827865	0.0898676
Q9Y6Q9	Nuclear receptor coactivator 3 (NCoA-3) (EC 2.3.1.48) (ACTR) (Amplified in breast cancer 1 protein) (AIB-1) (CBP-interacting protein) (pCIP) (Class E basic helix-loop-helix protein 42) (bHLHe42) (Receptor-associated coactivator 3) (RAC-3) (Steroid receptor coactivator protein 3) (SRC-3) (Thyroid hormone receptor activator molecule 1) (TRAM-1)	NCOA3	R1170me2a	yes	RPRTNTPKQLRMQLQQRLQGQ	NCOA3_R1170me2a	1.93526	1.21001	0.786056	1.56379	0.748888	0.60762
A0AV96	RNA-binding protein 47 (RNA-binding motif protein 47)	RBM47	R404me2a		GSYLGGYSAGRGIYSRYHEGK	RBM47_R404me2a	-4.18982	2.19402	0.0143147	-2.20628	1.16099	0.0566092
O00268	Transcription initiation factor TFIID subunit 4 (RNA polymerase II TBP-associated factor subunit C) (TBP-associated factor 4) (Transcription initiation factor TFIID 130 kDa subunit) (TAF(II)130) (TAFII-130) (TAFII130) (Transcription initiation factor TFIID 135 kDa subunit) (TAF(II)135) (TAFII-135) (TAFII135)	TAF4	R434me2a	yes	ATLTPTVLAPRLPQPPQNPTN	TAF4_R434me2a	1.36513	0.514737	9.5984	2.45192	0.832178	20.3872
O14497	AT-rich interactive domain-containing protein 1A (ARID domain-containing protein 1A) (B120) (BRG1-associated factor 250) (BAF250) (BRG1-associated factor 250a) (BAF250A) (Osa homolog 1) (hOSA1) (SWI-like protein) (SWI/SNF complex protein p270) (SWI/SNF-related, matrix-associated, actin-dependent regulator of chromatin subfamily F member 1) (hELD)	ARID1A	R428me2a	yes	GQPYGSQTPQRYPMTMQGRAQ	ARID1A_R428me2a	1.25724	0.511129	5.93291	-0.145605	0.0551796	2.24372
O14908	PDZ domain-containing protein GIPC1 (GAIP C-terminus-interacting protein) (RGS-GAIP-interacting protein) (RGS19-interacting protein 1) (Synectin) (Tax interaction protein 2) (TIP-2)	GIPC1	R239me2a	yes	PGSGPQLGTGRGTLRLRSRGP	GIPC1_R239me2a	-1.54168	1.02066	0.345858	-1.39188	3.07131	0.3837
O14979	Heterogeneous nuclear ribonucleoprotein D-like (hnRNP D-like) (hnRNP DL) (AU-rich element RNA-binding factor) (JKT41-binding protein) (Protein laAUF1)	HNRNPDL	R407me2a	yes	GQQSTYGKASRGGGNHQNNYQ	HNRNPDL_R407me2a	0.752895	0.383259	0.0156434	-0.0177597	0.01327	0.00916938
O15371	Eukaryotic translation initiation factor 3 subunit D (eIF3d) (Eukaryotic translation initiation factor 3 subunit 7) (eIF-3-zeta) (eIF3 p66)	EIF3D	R98me2a	yes	QKTAYQRNRMRFAQRNLRRDK	EIF3D_R98me2a	-2.10386	0.935645	0.012943	-3.79697	2.07093	0.00400275
O60293	Zinc finger C3H1 domain-containing protein (Coiled-coil domain-containing protein 131) (Proline/serine-rich coiled-coil protein 2)	ZFC3H1	R98me2a	yes	SRHASERGHLRGPSSYRPKEP	ZFC3H1_R98me2a	0.834642	0.607294	6.53661	-4.02333	2.60357	0.225402
O94913	Pre-mRNA cleavage complex 2 protein Pcf11 (Pre-mRNA cleavage complex II protein Pcf11)	PCF11	R1061me2a	yes	FDGLHGQPGPRFERTPGQPGP	PCF11_R1061me2a	-0.202552	0.3758	2.06313	-2.21725	3.09032	0.510554
O94913	Pre-mRNA cleavage complex 2 protein Pcf11 (Pre-mRNA cleavage complex II protein Pcf11)	PCF11	R1085me2a	yes	DGPPGQQVQPRFDGVPQRFDG	PCF11_R1085me2a	2.91831	2.53624	0.770084	0.264119	0.143404	0.122334
P05783	Keratin, type I cytoskeletal 18 (Cell proliferation-inducing gene 46 protein) (Cytokeratin-18) (CK-18) (Keratin-18) (K18)	KRT18	R54me2a	yes	RISVSRSTSFRGGMGSGGLAT	KRT18_R54me2a	0.822475	0.772351	0.0260204	-6.95477	5.88506	0.000118612
P08729	Keratin, type II cytoskeletal 7 (Cytokeratin-7) (CK-7) (Keratin-7) (K7) (Sarcolectin) (Type-II keratin Kb7)	KRT7	R19me2a	yes	FTSRSAAFSGRGAQVRLSSAR	KRT7_R19me2a	-4.15327	4.25785	0.000161651	-1.41293	1.328	0.0010802
P09651	Heterogeneous nuclear ribonucleoprotein A1 (hnRNP A1) (Helix-destabilizing protein) (Single-strand RNA-binding protein) (hnRNP core protein A1) [Cleaved into: Heterogeneous nuclear ribonucleoprotein A1, N-terminally processed]	HNRNPA1	R193me2a	yes	QEMASASSSQRGRSGSGNFGG	HNRNPA1_R193me2a	0.49457	0.224987	0.00148814	-1.93421	1.44441	0.000276382
P09651	Heterogeneous nuclear ribonucleoprotein A1 (hnRNP A1) (Helix-destabilizing protein) (Single-strand RNA-binding protein) (hnRNP core protein A1) [Cleaved into: Heterogeneous nuclear ribonucleoprotein A1, N-terminally processed]	HNRNPA1	R217me2a	yes	GGFGGNDNFGRGGNFSGRGGF	HNRNPA1_R217me2a	2.88636	2.8145	0.279726	-2.11193	1.94279	0.00875185
P0CG12	Decreased expression in renal and prostate cancer protein	DERPC	R4me2a	yes	______MKEPRIFPRERPTPW	DERPC_R4me2a	1.39396	1.25475	2.23045	2.14925	3.63147	3.76494
P12270	Nucleoprotein TPR (Megator) (NPC-associated intranuclear protein) (Translocated promoter region protein)	TPR	R2344me2a	yes	GVRGRQFNRQRGVSHAMGGRG	TPR_R2344me2a	-0.231546	0.204366	0.0028035	2.86654	2.73184	0.0240058
P12270	Nucleoprotein TPR (Megator) (NPC-associated intranuclear protein) (Translocated promoter region protein)	TPR	R2338me2a	yes	QTTLRQGVRGRQFNRQRGVSH	TPR_R2338me2a	-0.927857	0.793067	0.00085336	-0.218312	0.172543	0.00139549
P16989	Y-box-binding protein 3 (Cold shock domain-containing protein A) (DNA-binding protein A) (Single-strand DNA-binding protein NF-GMB)	YBX3	R289me2a	yes	PVHRNPTYRPRYRSRGPPRPR	YBX3_R289me2a	0.365724	0.428025	0.307229	-3.2282	6.53594	0.0254439
P19338	Nucleolin (Protein C23)	NCL	R678me2a	yes	GRGGRGGFGGRGRGGFGGRGG	NCL_R678me2a	0.640293	0.71502	0.00130091	5.03273	7.45552	0.0273215
P19338	Nucleolin (Protein C23)	NCL	R669me2a	yes	RGGFGGRGGGRGGRGGFGGRG	NCL_R669me2a	0.537833	0.561365	0.00139331	3.56387	5.8813	0.0113494
P19338	Nucleolin (Protein C23)	NCL	R690me2a	yes	RGGFGGRGGFRGGRGGGGDHK	NCL_R690me2a	0.474161	0.475174	0.00134015	5.18426	8.42759	0.035078
P22087	rRNA 2'-O-methyltransferase fibrillarin (EC 2.1.1.-) (34 kDa nucleolar scleroderma antigen) (Histone-glutamine methyltransferase)	FBL	R26me2a	yes	GFGDRGGRGGRGGFGGGRGRG	FBL_R26me2a	0.0984784	0.104718	0.00116647	3.24397	3.08275	0.0103219
P23246	Splicing factor, proline- and glutamine-rich (100 kDa DNA-pairing protein) (hPOMp100) (DNA-binding p52/p100 complex, 100 kDa subunit) (Polypyrimidine tract-binding protein-associated-splicing factor) (PSF) (PTB-associated-splicing factor)	SFPQ	R4me2a	yes	______MSRDRFRSRGGGGGG	SFPQ_R4me2a	-1.32299	0.663273	0.00272421	-1.35931	0.806206	0.00265649
P23246	Splicing factor, proline- and glutamine-rich (100 kDa DNA-pairing protein) (hPOMp100) (DNA-binding p52/p100 complex, 100 kDa subunit) (Polypyrimidine tract-binding protein-associated-splicing factor) (PSF) (PTB-associated-splicing factor)	SFPQ	R24me2a	yes	GFHRRGGGGGRGGLHDFRSPP	SFPQ_R24me2a	1.79122	3.52644	0.0202813	1.2412	2.12018	0.0138524
P31942	Heterogeneous nuclear ribonucleoprotein H3 (hnRNP H3) (Heterogeneous nuclear ribonucleoprotein 2H9) (hnRNP 2H9)	HNRNPH3	R134me2a		YGAGRGSMYDRMRRGGDGYDG	HNRNPH3_R134me2a	0.261194	1.77594	0.0017465	6.65142	15.2828	0.146493
P35637	RNA-binding protein FUS (75 kDa DNA-pairing protein) (Oncogene FUS) (Oncogene TLS) (POMp75) (Translocated in liposarcoma protein)	FUS	R382me2a	yes	ADFNRGGGNGRGGRGRGGPMG	FUS_R382me2a	-0.57609	0.437323	0.992842	-3.2497	6.44218	0.155612
P35637	RNA-binding protein FUS (75 kDa DNA-pairing protein) (Oncogene FUS) (Oncogene TLS) (POMp75) (Translocated in liposarcoma protein)	FUS	R258me2a	yes	GGRGGMGGSDRGGFNKFGGPR	FUS_R258me2a	1.63829	3.48163	0.0876866	2.46424	7.05354	0.155442
P35637	RNA-binding protein FUS (75 kDa DNA-pairing protein) (Oncogene FUS) (Oncogene TLS) (POMp75) (Translocated in liposarcoma protein)	FUS	R480me2a	yes	DRRGGRGGYDRGGYRGRGGDR	FUS_R480me2a	0.772558	0.838791	0.0645353	1.93555	3.96387	0.144509
P35637	RNA-binding protein FUS (75 kDa DNA-pairing protein) (Oncogene FUS) (Oncogene TLS) (POMp75) (Translocated in liposarcoma protein)	FUS	R475me2a	yes	GNYGDDRRGGRGGYDRGGYRG	FUS_R475me2a	0.450564	0.436805	0.0796947	0.51143	3.48317	0.0831289
P35637	RNA-binding protein FUS (75 kDa DNA-pairing protein) (Oncogene FUS) (Oncogene TLS) (POMp75) (Translocated in liposarcoma protein)	FUS	R243me2a	yes	RSSGGYEPRGRGGGRGGRGGM	FUS_R243me2a	0.753613	3.35408	2.90218	-1.95347	4.43721	0.444438
P38159	RNA-binding motif protein, X chromosome (Glycoprotein p43) (Heterogeneous nuclear ribonucleoprotein G) (hnRNP G) [Cleaved into: RNA-binding motif protein, X chromosome, N-terminally processed]	RBMX	R372me2a	yes	SYSSSSRGAPRGGGRGGSRSD	RBMX_R372me2a	0.942499	2.44667	0.00869865	1.00452	3.68554	0.00908079
P38159	RNA-binding motif protein, X chromosome (Glycoprotein p43) (Heterogeneous nuclear ribonucleoprotein G) (hnRNP G) [Cleaved into: RNA-binding motif protein, X chromosome, N-terminally processed]	RBMX	R387me2a	yes	GGSRSDRGGGRSRY_______	RBMX_R387me2a	0.527625	1.46442	0.0498562	-4.26786	11.2261	0.00179529
P49750	YLP motif-containing protein 1 (Nuclear protein ZAP3) (ZAP113)	YLPM1	R760me2a	yes	SSYLESPRGPRFDGPRRFEDL	YLPM1_R760me2a	-0.378683	0.698908	9.79182	-1.25713	4.19096	5.32628
P49750	YLP motif-containing protein 1 (Nuclear protein ZAP3) (ZAP113)	YLPM1	R793me2a	yes	RFEGNRPDGPRPRYEGHPAEG	YLPM1_R793me2a	-0.174886	0.116985	0.525581	-1.16158	1.31601	0.265224
P51991	Heterogeneous nuclear ribonucleoprotein A3 (hnRNP A3)	HNRNPA3	R238me2a	yes	NFGGGGGNFGRGGNFGGRGGY	HNRNPA3_R238me2a	0.215349	4.99246	0.00023676	7.04786	3.03727	0.0269836
P61978	Heterogeneous nuclear ribonucleoprotein K (hnRNP K) (Transformation up-regulated nuclear protein) (TUNP)	HNRNPK	R248me2a	yes	FTMMFDDRRGRPVGFPMRGRG	HNRNPK_R248me2a	-1.54851	0.878451	0.00472448	-5.25415	6.39722	0.000362113
P61978	Heterogeneous nuclear ribonucleoprotein K (hnRNP K) (Transformation up-regulated nuclear protein) (TUNP)	HNRNPK	R295me2a	yes	RRGPPPPPPGRGGRGGSRARN	HNRNPK_R295me2a	-0.0913358	0.0727195	0.0488785	-6.08197	5.96404	0.0007687
Q00839	Heterogeneous nuclear ribonucleoprotein U (hnRNP U) (GRIP120) (Nuclear p120 ribonucleoprotein) (Scaffold-attachment factor A) (SAF-A) (p120) (pp120)	HNRNPU	R767me2a	yes	VFPGRGSYSNRGNYNRGGMPN	HNRNPU_R767me2a	-0.314492	0.850993	0.00341017	1.21204	1.87077	0.00982444
Q00839	Heterogeneous nuclear ribonucleoprotein U (hnRNP U) (GRIP120) (Nuclear p120 ribonucleoprotein) (Scaffold-attachment factor A) (SAF-A) (p120) (pp120)	HNRNPU	R714me2a	yes	GHRGRGGFNMRGGNFRGGAPG	HNRNPU_R714me2a	0.896779	3.18372	0.00226393	1.93594	4.53151	0.00465243
Q01844	RNA-binding protein EWS (EWS oncogene) (Ewing sarcoma breakpoint region 1 protein)	EWSR1	R303me2a	yes	MSGPDNRGRGRGGFDRGGMSR	EWSR1_R303me2a	0.55909	1.23614	0.00507326	4.35785	8.50109	0.0706035
Q08211	ATP-dependent RNA helicase A (EC 3.6.4.13) (DEAH box protein 9) (DExH-box helicase 9) (Leukophysin) (LKP) (Nuclear DNA helicase II) (NDH II) (RNA helicase A)	DHX9	R1234me2a	yes	GFRGNSGGDYRGPSGGYRGSG	DHX9_R1234me2a	1.08915	1.14691	0.00712892	1.10157	1.18516	0.00719054
Q08211	ATP-dependent RNA helicase A (EC 3.6.4.13) (DEAH box protein 9) (DExH-box helicase 9) (Leukophysin) (LKP) (Nuclear DNA helicase II) (NDH II) (RNA helicase A)	DHX9	R1252me2a	yes	GSGGFQRGGGRGAYGTGYFGQ	DHX9_R1252me2a	1.04038	1.96037	0.00860866	3.14579	4.90217	0.0370447
Q12830	Nucleosome-remodeling factor subunit BPTF (Bromodomain and PHD finger-containing transcription factor) (Fetal Alz-50 clone 1 protein) (Fetal Alzheimer antigen)	BPTF	R2183me2a	yes	NSQVITGPQIRPGMTVIRTPL	BPTF_R2183me2a	0.636373	0.29152	1.13298	1.98811	1.10476	2.8916
Q12905	Interleukin enhancer-binding factor 2 (Nuclear factor of activated T-cells 45 kDa)	ILF2	R11me2a	yes	RGDRGRGRGGRFGSRGGPGGG	ILF2_R11me2a	-0.631856	1.23739	0.0217174	2.75622	7.24041	0.227364
Q13227	G protein pathway suppressor 2 (GPS-2)	GPS2	R322me2a	yes	LPFIQHSQNPRFYHK______	GPS2_R322me2a	0.584153	0.538404	3.74738	0.685039	0.490802	4.01881
Q13243	Serine/arginine-rich splicing factor 5 (Delayed-early protein HRS) (Pre-mRNA-splicing factor SRP40) (Splicing factor, arginine/serine-rich 5)	SRSF5	R79me2a	yes	EHARARSRGGRGRGRYSDRFS	SRSF5_R79me2a	-2.88245	2.85677	0.252334	-6.57837	6.74577	0.0194712
Q13310	Polyadenylate-binding protein 4 (PABP-4) (Poly(A)-binding protein 4) (Activated-platelet protein 1) (APP-1) (Inducible poly(A)-binding protein) (iPABP)	PABPC4	R517me2a		PRAAVAAAAPRAVAPYKYASS	PABPC4_R517me2a	-2.64026	1.27338	0.0712336	-0.868995	3.26148	0.243159
Q13435	Splicing factor 3B subunit 2 (Pre-mRNA-splicing factor SF3b 145 kDa subunit) (SF3b145) (Spliceosome-associated protein 145) (SAP 145)	SF3B2	R215me2a	yes	PPQDMGQIGVRTPLGPRVAAP	SF3B2_R215me2a	1.41183	0.984173	0.321748	0.891327	0.491247	0.224299
Q14011	Cold-inducible RNA-binding protein (A18 hnRNP) (Glycine-rich RNA-binding protein CIRP)	CIRBP	R107me2a	yes	AGGRGFFRGGRGRGRGFSRGG	CIRBP_R107me2a	-1.54	3.57542	0.250048	0.398129	0.655414	0.958203
Q14011	Cold-inducible RNA-binding protein (A18 hnRNP) (Glycine-rich RNA-binding protein CIRP)	CIRBP	R100me2a	yes	RGYRGGSAGGRGFFRGGRGRG	CIRBP_R100me2a	-2.16696	4.89851	0.788461	-4.10089	4.54897	0.206352
Q14011	Cold-inducible RNA-binding protein (A18 hnRNP) (Glycine-rich RNA-binding protein CIRP)	CIRBP	R111me2a	yes	GFFRGGRGRGRGFSRGGGDRG	CIRBP_R111me2a	-1.35776	3.41474	0.216479	0.690576	1.20733	0.895416
Q14686	Nuclear receptor coactivator 6 (Activating signal cointegrator 2) (ASC-2) (Amplified in breast cancer protein 3) (Cancer-amplified transcriptional coactivator ASC-2) (Nuclear receptor coactivator RAP250) (NRC RAP250) (Nuclear receptor-activating protein, 250 kDa) (Peroxisome proliferator-activated receptor-interacting protein) (PPAR-interacting protein) (PRIP) (Thyroid hormone receptor-binding protein)	NCOA6	R1057me2a	yes	LPVSQNVHPPRGPLNPDSQRM	NCOA6_R1057me2a	1.96006	0.949374	1.67422	1.67415	0.751331	1.37324
Q14966	Zinc finger protein 638 (Cutaneous T-cell lymphoma-associated antigen se33-1) (CTCL-associated antigen se33-1) (Nuclear protein 220) (Zinc finger matrin-like protein)	ZNF638	R4me2a	yes	______MSRPRFNPRGDFPLQ	ZNF638_R4me2a	0.8431	0.566306	5.02332	1.00732	1.66051	5.62893
Q15596	Nuclear receptor coactivator 2 (NCoA-2) (Class E basic helix-loop-helix protein 75) (bHLHe75) (Transcriptional intermediary factor 2) (hTIF2)	NCOA2	R1176me2a	yes	TLRMQPRPGLRPTGLVQNQPN	NCOA2_R1176me2a	4.32147	2.34828	0.233877	5.15872	2.82883	0.417851
Q15596	Nuclear receptor coactivator 2 (NCoA-2) (Class E basic helix-loop-helix protein 75) (bHLHe75) (Transcriptional intermediary factor 2) (hTIF2)	NCOA2	R1220me2a		SNVSNVNLTLRPGVPTQAPIN	NCOA2_R1220me2a	0.0136483	0.0932823	0.0119481	3.83459	2.92397	0.168857
Q5BKZ1	DBIRD complex subunit ZNF326 (Zinc finger protein 326) (Zinc finger protein interacting with mRNPs and DBC1)	ZNF326	R203me2a	yes	GGPSTGRGRGRGHMGDFGSIH	ZNF326_R203me2a	-0.279209	0.0568418	0.134106	-2.03273	0.59286	0.0397728
Q5JRA6	Transport and Golgi organization protein 1 homolog (TANGO1) (C219-reactive peptide) (D320) (Melanoma inhibitory activity protein 3)	MIA3	R1842me2a	yes	RGFLPGHAPFRPLGSLGPREY	MIA3_R1842me2a	3.67316	1.99567	0.13187	5.61454	7.47468	0.506477
Q5T6F2	Ubiquitin-associated protein 2 (UBAP-2)	UBAP2	R176me2a	yes	GKRARGRGFGRGRGRGAGRFS	UBAP2_R176me2a	0.363768	0.347948	0.517975	1.63381	1.01889	1.24919
Q5VT52	Regulation of nuclear pre-mRNA domain-containing protein 2	RPRD2	R1459me2a	yes	FAPKRPFFPPRY_________	RPRD2_R1459me2a	-0.96949	0.67777	0.155571	-0.134694	0.0750063	0.277478
Q5VT52	Regulation of nuclear pre-mRNA domain-containing protein 2	RPRD2	R1421me2a	yes	IILRSPRPDFRPREPFLSRDP	RPRD2_R1421me2a	-0.208785	0.162082	1.41862	-0.755976	1.15407	0.970838
Q6NZ36	Fanconi anemia core complex-associated protein 20 (FANCA-associated protein of 20 kDa) (Fanconi anemia-associated protein of 20 kDa)	FAAP20	R7me2a	yes	___MEAARRPRLGLSRRRPRP	FAAP20_R7me2a	-1.03889	0.89274	0.0302705	-0.249013	0.171968	0.0523355
Q86TB9	Protein PAT1 homolog 1 (PAT1-like protein 1) (Protein PAT1 homolog b) (Pat1b) (hPat1b)	PATL1	R222me2a	yes	PVHVRPPMPPRYPAPYGERMS	PATL1_R222me2a	1.38447	4.46834	374.52	-0.0496583	0.155494	138.599
Q86U42	Polyadenylate-binding protein 2 (PABP-2) (Poly(A)-binding protein 2) (Nuclear poly(A)-binding protein 1) (Poly(A)-binding protein II) (PABII) (Polyadenylate-binding nuclear protein 1)	PABPN1	R295me2a		SRPRGRVYRGRARATSWYSPY	PABPN1_R295me2a	-0.458999	0.121638	0.120095	-4.77177	1.87881	0.00604302
Q86U42	Polyadenylate-binding protein 2 (PABP-2) (Poly(A)-binding protein 2) (Nuclear poly(A)-binding protein 1) (Poly(A)-binding protein II) (PABII) (Polyadenylate-binding nuclear protein 1)	PABPN1	R278me2a		RTTNYNSSRSRFYSGFNSRPR	PABPN1_R278me2a	-0.818122	1.28602	0.163234	-2.55204	2.17223	0.0490739
Q86U42	Polyadenylate-binding protein 2 (PABP-2) (Poly(A)-binding protein 2) (Nuclear poly(A)-binding protein 1) (Poly(A)-binding protein II) (PABII) (Polyadenylate-binding nuclear protein 1)	PABPN1	R262me2a	yes	GISTTDRGFPRARYRARTTNY	PABPN1_R262me2a	-0.863605	0.98262	1.40291	-7.01046	7.02824	0.019799
Q86V81	THO complex subunit 4 (Tho4) (Ally of AML-1 and LEF-1) (Aly/REF export factor) (Transcriptional coactivator Aly/REF) (bZIP-enhancing factor BEF)	ALYREF	R62me2a	yes	GPIRNRPAIARGAAGGGGRNR	ALYREF_R62me2a	-0.340695	1.43064	0.307929	-4.82802	12.8949	0.0137288
Q86V81	THO complex subunit 4 (Tho4) (Ally of AML-1 and LEF-1) (Aly/REF export factor) (Transcriptional coactivator Aly/REF) (bZIP-enhancing factor BEF)	ALYREF	R22me2a	yes	IKLNRSQRGGRGGGRGRGRAG	ALYREF_R22me2a	0.751188	0.558843	0.00342111	2.50884	2.74769	0.0115684
Q86V81	THO complex subunit 4 (Tho4) (Ally of AML-1 and LEF-1) (Aly/REF export factor) (Transcriptional coactivator Aly/REF) (bZIP-enhancing factor BEF)	ALYREF	R219me2a	yes	GGGGGTRRGTRGGARGRGRGA	ALYREF_R219me2a	-1.63856	1.03857	0.00895389	-4.77398	7.97355	0.00101895
Q86VQ0	Lebercilin (Leber congenital amaurosis 5 protein)	LCA5	R300me2a	yes	ELDIKNIYSNRLPKSSPNKEK	LCA5_R300me2a	0.899116	0.211659	40.6021	-0.887541	0.207008	11.7682
Q8IZ40	REST corepressor 2	RCOR2	R490me2a	yes	APNQPPPPLIRPALAAPRHSA	RCOR2_R490me2a	0.142414	0.377372	6.6425	-0.11821	0.138565	5.54467
Q8NC51	Plasminogen activator inhibitor 1 RNA-binding protein (PAI1 RNA-binding protein 1) (PAI-RBP1) (SERPINE1 mRNA-binding protein 1)	SERBP1	R164me2a	yes	RPIIDRPIRGRGGLGRGRGGR	SERBP1_R164me2a	2.08446	0.885244	0.0224595	-1.58491	1.17259	0.00176527
Q8NC51	Plasminogen activator inhibitor 1 RNA-binding protein (PAI1 RNA-binding protein 1) (PAI-RBP1) (SERPINE1 mRNA-binding protein 1)	SERBP1	R369me2a	yes	GDLGRPGRGGRGGRGGRGRGG	SERBP1_R369me2a	-1.59988	1.21614	0.00212428	-2.75128	2.63713	0.00095633
Q8NC51	Plasminogen activator inhibitor 1 RNA-binding protein (PAI1 RNA-binding protein 1) (PAI-RBP1) (SERPINE1 mRNA-binding protein 1)	SERBP1	R159me2a	yes	EFSVDRPIIDRPIRGRGGLGR	SERBP1_R159me2a	0.34258	0.0964983	0.0268086	-4.49526	3.86763	0.000937428
Q8NC51	Plasminogen activator inhibitor 1 RNA-binding protein (PAI1 RNA-binding protein 1) (PAI-RBP1) (SERPINE1 mRNA-binding protein 1)	SERBP1	R363me2a	yes	QLEINFGDLGRPGRGGRGGRG	SERBP1_R363me2a	1.92157	1.29151	0.00148571	2.84191	2.586	0.0028118
Q8ND56	Protein LSM14 homolog A (Protein FAM61A) (Protein SCD6 homolog) (Putative alpha-synuclein-binding protein) (AlphaSNBP) (RNA-associated protein 55A) (hRAP55) (hRAP55A)	LSM14A	R417me2a	yes	GYRGRGGLGFRGGRGRGGGRG	LSM14A_R417me2a	-2.81897	1.21766	0.0158799	2.55148	1.01431	0.656923
Q8ND56	Protein LSM14 homolog A (Protein FAM61A) (Protein SCD6 homolog) (Putative alpha-synuclein-binding protein) (AlphaSNBP) (RNA-associated protein 55A) (hRAP55) (hRAP55A)	LSM14A	R269me2a	yes	VAPGAPSAPRRGRGGHRGGRG	LSM14A_R269me2a	0.0969283	0.0255803	0.344949	1.71987	0.695485	1.06245
Q92804	TATA-binding protein-associated factor 2N (68 kDa TATA-binding protein-associated factor) (TAF(II)68) (TAFII68) (RNA-binding protein 56)	TAF15	R336me2a	yes	GGGSGGGRRGRGGYRGRGGFQ	TAF15_R336me2a	1.45977	2.02205	0.0549806	1.51421	1.83298	0.057095
Q93074	Mediator of RNA polymerase II transcription subunit 12 (Activator-recruited cofactor 240 kDa component) (ARC240) (CAG repeat protein 45) (Mediator complex subunit 12) (OPA-containing protein) (Thyroid hormone receptor-associated protein complex 230 kDa component) (Trap230) (Trinucleotide repeat-containing gene 11 protein)	MED12	R1861me2a	yes	GPRVDPYRPVRLPMQKLPTRP	MED12_R1861me2a	2.45426	1.89814	0.888476	2.72757	2.13877	1.07379
Q96A19	Coiled-coil domain-containing protein 102A	CCDC102A	R114me2a	yes	REKWSKVRAERNRAREEVRQL	CCDC102A_R114me2a	-5.1044	2.3257	0.0127696	-0.170184	0.0672224	0.390414
Q96HR8	H/ACA ribonucleoprotein complex non-core subunit NAF1 (hNAF1)	NAF1	R378me2a	yes	RNREFTRGFSRARYPRSCHGR	NAF1_R378me2a	-0.606172	0.72035	1.29256	-0.422937	0.855278	1.46761
Q96SI9	Spermatid perinuclear RNA-binding protein	STRBP	R611me2a		AAVQAVRGRGRGTLTRGAFVG	STRBP_R611me2a	2.80619	2.74734	14.8819	0.445964	0.482829	2.8984
Q9BV68	E3 ubiquitin-protein ligase RNF126 (EC 2.3.2.27) (RING finger protein 126)	RNF126	R129me2a	yes	HRYGARQPRARLTTRRATGRH	RNF126_R129me2a	-2.02236	0.825599	1.69056	-4.01051	1.98115	0.426124
Q9H0D6	5'-3' exoribonuclease 2 (EC 3.1.13.-) (DHM1-like protein) (DHP protein)	XRN2	R945me2a	yes	RKYPLPPPSGRYNWN______	XRN2_R945me2a	-0.164979	0.0512142	0.0445091	-1.27704	0.603798	0.0205914
Q9NY12	H/ACA ribonucleoprotein complex subunit 1 (Nucleolar protein family A member 1) (snoRNP protein GAR1)	GAR1	R7me2a	yes	___MSFRGGGRGGFNRGGGGG	GAR1_R7me2a	1.28613	1.1916	0.909892	1.07041	4.24374	0.78352
Q9NY12	H/ACA ribonucleoprotein complex subunit 1 (Nucleolar protein family A member 1) (snoRNP protein GAR1)	GAR1	R193me2a	yes	GRGGGRGGGFRGGRGGGGGGF	GAR1_R193me2a	0.514129	1.24714	0.403975	1.25385	0.662338	0.67458
Q9NYF8	Bcl-2-associated transcription factor 1 (Btf) (BCLAF1 and THRAP3 family member 1)	BCLAF1	R865me2a	yes	VDYWAKRGRGRGTFQRGRGRF	BCLAF1_R865me2a	-0.00450648	0.00757183	0.0724897	1.19295	6.61345	0.166244
Q9NYF8	Bcl-2-associated transcription factor 1 (Btf) (BCLAF1 and THRAP3 family member 1)	BCLAF1	R874me2a	yes	GRGTFQRGRGRFNFKKSGSSP	BCLAF1_R874me2a	0.361831	0.169367	0.259364	-0.273499	0.199167	0.166977
Q9NYF8	Bcl-2-associated transcription factor 1 (Btf) (BCLAF1 and THRAP3 family member 1)	BCLAF1	R67me2a	yes	RRDYRNNRGMRRPYGYRGRGR	BCLAF1_R67me2a	1.269	1.28121	0.00403056	4.13829	5.63372	0.0294517
Q9NYF8	Bcl-2-associated transcription factor 1 (Btf) (BCLAF1 and THRAP3 family member 1)	BCLAF1	R863me2a	yes	DGVDYWAKRGRGRGTFQRGRG	BCLAF1_R863me2a	-0.21449	0.290734	0.122267	0.492352	1.56742	0.199567
Q9NYL2	Mitogen-activated protein kinase kinase kinase 20 (EC 2.7.11.25) (Human cervical cancer suppressor gene 4 protein) (HCCS-4) (Leucine zipper- and sterile alpha motif-containing kinase) (MLK-like mitogen-activated protein triple kinase) (Mitogen-activated protein kinase kinase kinase MLT) (Mixed lineage kinase-related kinase) (MLK-related kinase) (MRK) (Sterile alpha motif- and leucine zipper-containing kinase AZK)	MAP3K20	R692me2a	yes	RGSISLNSSPRGRYSGKSQHS	MAP3K20_R692me2a	-2.69691	1.99089	0.354995	-2.95806	2.12372	0.296218
Q9NZB2	Constitutive coactivator of PPAR-gamma-like protein 1 (Oxidative stress-associated Src activator) (Protein FAM120A)	FAM120A	R1001me2a	yes	PVIRTFGRGGRYYGRGYKNQA	FAM120A_R1001me2a	-2.48317	4.77577	0.317068	-3.53978	8.31003	0.152434
Q9P2K3	REST corepressor 3	RCOR3	R456me2a	yes	TLNQPPPPLIRPANSMPPRLN	RCOR3_R456me2a	-0.377351	0.339565	43.063	0.484746	0.612085	78.2746
Q9P2N5	RNA-binding protein 27 (RNA-binding motif protein 27)	RBM27	R953me2a	yes	GKTMSSQGRGRGRGRGGRGRG	RBM27_R953me2a	-2.97231	2.00868	0.329851	-5.72033	10.6253	0.0491002
Q9UPN9	E3 ubiquitin-protein ligase TRIM33 (EC 2.3.2.27) (Ectodermin homolog) (RET-fused gene 7 protein) (Protein Rfg7) (RING-type E3 ubiquitin transferase TRIM33) (Transcription intermediary factor 1-gamma) (TIF1-gamma) (Tripartite motif-containing protein 33)	TRIM33	R603me2a	yes	QNAARIPGIPRHSGPQYSMMQ	TRIM33_R603me2a	0.183455	2.98654	0.0130981	2.38041	1.72982	0.0600559
Q9UPT8	Zinc finger CCCH domain-containing protein 4	ZC3H4	R342me2a	yes	RGRGKGMGRGRGRGGSRGGMN	ZC3H4_R342me2a	-1.16615	1.20775	1.55932	-4.53152	5.76857	0.151307
Q9Y2W1	Thyroid hormone receptor-associated protein 3 (BCLAF1 and THRAP3 family member 2) (Thyroid hormone receptor-associated protein complex 150 kDa component) (Trap150)	THRAP3	R898me2a	yes	EGSDKWVSRGRGRGAFPRGRG	THRAP3_R898me2a	-1.17902	0.945101	0.0075774	-0.301253	0.390402	0.0139237
Q9Y2W1	Thyroid hormone receptor-associated protein 3 (BCLAF1 and THRAP3 family member 2) (Thyroid hormone receptor-associated protein complex 150 kDa component) (Trap150)	THRAP3	R907me2a	yes	GRGRGAFPRGRGRFMFRKSST	THRAP3_R907me2a	-1.40254	1.82738	0.0148088	-0.607474	0.930228	0.0256957
Q9Y2W1	Thyroid hormone receptor-associated protein 3 (BCLAF1 and THRAP3 family member 2) (Thyroid hormone receptor-associated protein complex 150 kDa component) (Trap150)	THRAP3	R909me2a	yes	GRGAFPRGRGRFMFRKSSTSP	THRAP3_R909me2a	-1.36529	1.67442	0.0144078	-0.447817	0.541124	0.0272135
Q9Y2W1	Thyroid hormone receptor-associated protein 3 (BCLAF1 and THRAP3 family member 2) (Thyroid hormone receptor-associated protein complex 150 kDa component) (Trap150)	THRAP3	R100me2a		RGFYPWGQYNRGGYGNYRSNW	THRAP3_R100me2a	2.375	2.14653	0.00782575	6.3988	15.7895	0.127295
Q9Y3Y2	Chromatin target of PRMT1 protein (Friend of PRMT1 protein) (Small arginine- and glycine-rich protein) (SRAG)	CHTOP	R188me2a	yes	GRGRGMIGRGRGGFGGRGRGR	CHTOP_R188me2a	-1.81762	0.853057	0.0552057	-3.07827	1.80604	0.0230404
Q9Y3Y2	Chromatin target of PRMT1 protein (Friend of PRMT1 protein) (Small arginine- and glycine-rich protein) (SRAG)	CHTOP	R156me2a	yes	PRMGLRRGGVRGRGGPGRGGL	CHTOP_R156me2a	-0.85596	0.638906	0.0249833	0.368133	0.37619	0.0583631
Q9Y3Y2	Chromatin target of PRMT1 protein (Friend of PRMT1 protein) (Small arginine- and glycine-rich protein) (SRAG)	CHTOP	R96me2a		RLGRPIGALARGAIGGRGLPI	CHTOP_R96me2a	0.742022	0.458402	0.0343691	0.599681	1.61132	0.03114
Q9Y3Y2	Chromatin target of PRMT1 protein (Friend of PRMT1 protein) (Small arginine- and glycine-rich protein) (SRAG)	CHTOP	R133me2a	yes	RTLLRGGMSLRGQNLLRGGRA	CHTOP_R133me2a	-0.5967	0.263791	0.0652479	-3.88379	2.98197	0.00668426
Q9Y3Y2	Chromatin target of PRMT1 protein (Friend of PRMT1 protein) (Small arginine- and glycine-rich protein) (SRAG)	CHTOP	R194me2a	yes	IGRGRGGFGGRGRGRGRGRGA	CHTOP_R194me2a	-0.336705	0.196613	0.084203	-2.89755	4.15245	0.0142704
Q9Y3Y2	Chromatin target of PRMT1 protein (Friend of PRMT1 protein) (Small arginine- and glycine-rich protein) (SRAG)	CHTOP	R117me2a	yes	IQRGLPRGGLRGGRATRTLLR	CHTOP_R117me2a	0.145133	0.212882	0.193747	-0.479308	0.620735	0.125678
Q9Y520	Protein PRRC2C (BAT2 domain-containing protein 1) (HBV X-transactivated gene 2 protein) (HBV XAg-transactivated protein 2) (HLA-B-associated transcript 2-like 2) (Proline-rich and coiled-coil-containing protein 2C)	PRRC2C	R1343me2a	yes	LPKGEPTRRGRGGTFRRGGRD	PRRC2C_R1343me2a	-1.44134	1.78476	0.0506301	-0.613532	0.827865	0.0898676
Q9Y6Q9	Nuclear receptor coactivator 3 (NCoA-3) (EC 2.3.1.48) (ACTR) (Amplified in breast cancer 1 protein) (AIB-1) (CBP-interacting protein) (pCIP) (Class E basic helix-loop-helix protein 42) (bHLHe42) (Receptor-associated coactivator 3) (RAC-3) (Steroid receptor coactivator protein 3) (SRC-3) (Thyroid hormone receptor activator molecule 1) (TRAM-1)	NCOA3	R1176me2a	yes	PKQLRMQLQQRLQGQQFLNQS	NCOA3_R1176me2a	2.95239	2.09231	1.3423	1.77535	0.778912	0.593645
O15371	Eukaryotic translation initiation factor 3 subunit D (eIF3d) (Eukaryotic translation initiation factor 3 subunit 7) (eIF-3-zeta) (eIF3 p66)	EIF3D	R102me2a	yes	YQRNRMRFAQRNLRRDKDRRN	EIF3D_R102me2a	-2.28097	0.990459	0.00928597	-4.06554	2.16114	0.00269536
O94913	Pre-mRNA cleavage complex 2 protein Pcf11 (Pre-mRNA cleavage complex II protein Pcf11)	PCF11	R1092me2a	yes	VQPRFDGVPQRFDGPQHQQAS	PCF11_R1092me2a	2.91831	2.53624	0.770084	0.264119	0.143404	0.122334
P08729	Keratin, type II cytoskeletal 7 (Cytokeratin-7) (CK-7) (Keratin-7) (K7) (Sarcolectin) (Type-II keratin Kb7)	KRT7	R24me2a		AAFSGRGAQVRLSSARPGGLG	KRT7_R24me2a	-1.73574	0.888975	0.000441792	0.0170403	0.00769957	0.00148887
P16989	Y-box-binding protein 3 (Cold shock domain-containing protein A) (DNA-binding protein A) (Single-strand DNA-binding protein NF-GMB)	YBX3	R291me2a	yes	HRNPTYRPRYRSRGPPRPRPA	YBX3_R291me2a	0.411526	1.06614	0.225952	-3.13819	6.20082	0.019295
P19338	Nucleolin (Protein C23)	NCL	R693me2a	yes	FGGRGGFRGGRGGGGDHKPQG	NCL_R693me2a	-2.21687	1.85804	0.000357787	-2.93006	5.89117	0.00021824
P22087	rRNA 2'-O-methyltransferase fibrillarin (EC 2.1.1.-) (34 kDa nucleolar scleroderma antigen) (Histone-glutamine methyltransferase)	FBL	R33me2a	yes	RGGRGGFGGGRGRGGGFRGRG	FBL_R33me2a	0.0984784	0.104718	0.00116647	3.24397	3.08275	0.0103219
P23246	Splicing factor, proline- and glutamine-rich (100 kDa DNA-pairing protein) (hPOMp100) (DNA-binding p52/p100 complex, 100 kDa subunit) (Polypyrimidine tract-binding protein-associated-splicing factor) (PSF) (PTB-associated-splicing factor)	SFPQ	R6me2a	yes	____MSRDRFRSRGGGGGGFH	SFPQ_R6me2a	-0.114088	0.0665854	0.00998343	-1.04444	0.77434	0.00523859
P35637	RNA-binding protein FUS (75 kDa DNA-pairing protein) (Oncogene FUS) (Oncogene TLS) (POMp75) (Translocated in liposarcoma protein)	FUS	R484me2a	yes	GRGGYDRGGYRGRGGDRGGFR	FUS_R484me2a	0.475528	0.362625	0.0863374	1.33828	2.09609	0.157004
P38159	RNA-binding motif protein, X chromosome (Glycoprotein p43) (Heterogeneous nuclear ribonucleoprotein G) (hnRNP G) [Cleaved into: RNA-binding motif protein, X chromosome, N-terminally processed]	RBMX	R376me2a	yes	SSRGAPRGGGRGGSRSDRGGG	RBMX_R376me2a	0.00922982	0.0191688	0.0443803	-5.1714	10.8863	0.00122367
P38159	RNA-binding motif protein, X chromosome (Glycoprotein p43) (Heterogeneous nuclear ribonucleoprotein G) (hnRNP G) [Cleaved into: RNA-binding motif protein, X chromosome, N-terminally processed]	RBMX	R389me2a	yes	SRSDRGGGRSRY_________	RBMX_R389me2a	0.252708	0.682989	0.0964719	-5.16888	12.5279	0.00225081
P49750	YLP motif-containing protein 1 (Nuclear protein ZAP3) (ZAP113)	YLPM1	R795me2a	yes	EGNRPDGPRPRYEGHPAEGTK	YLPM1_R795me2a	-0.0686869	0.043482	0.496416	-1.16062	1.122	0.232885
P51991	Heterogeneous nuclear ribonucleoprotein A3 (hnRNP A3)	HNRNPA3	R245me2a	yes	NFGRGGNFGGRGGYGGGGGGS	HNRNPA3_R245me2a	1.48848	2.65573	0.000579535	7.51823	2.9626	0.0378631
P61978	Heterogeneous nuclear ribonucleoprotein K (hnRNP K) (Transformation up-regulated nuclear protein) (TUNP)	HNRNPK	R255me2a	yes	RRGRPVGFPMRGRGGFDRMPP	HNRNPK_R255me2a	-1.54851	0.878451	0.00472448	-5.25415	6.39722	0.000362113
P61978	Heterogeneous nuclear ribonucleoprotein K (hnRNP K) (Transformation up-regulated nuclear protein) (TUNP)	HNRNPK	R298me2a	yes	PPPPPPGRGGRGGSRARNLPL	HNRNPK_R298me2a	-0.0913358	0.0727195	0.0488785	-6.08197	5.96404	0.0007687
P67809	Y-box-binding protein 1 (YB-1) (CCAAT-binding transcription factor I subunit A) (CBF-A) (DNA-binding protein B) (DBPB) (Enhancer factor I subunit A) (EFI-A) (Nuclease-sensitive element-binding protein 1) (Y-box transcription factor)	YBX1	R198me2a	yes	RRRRFPPYYMRRPYGRRPQYS	YBX1_R198me2a	1.53022	0.78673	0.0377203	3.15983	1.70017	0.116718
Q00839	Heterogeneous nuclear ribonucleoprotein U (hnRNP U) (GRIP120) (Nuclear p120 ribonucleoprotein) (Scaffold-attachment factor A) (SAF-A) (p120) (pp120)	HNRNPU	R772me2a	yes	GSYSNRGNYNRGGMPNRGNYN	HNRNPU_R772me2a	-0.195276	0.464257	0.005311	1.3359	1.30039	0.0153499
Q01844	RNA-binding protein EWS (EWS oncogene) (Ewing sarcoma breakpoint region 1 protein)	EWSR1	R499me2a	yes	RGGDRGGFPPRGPRGSRGNPS	EWSR1_R499me2a	-1.52661	1.22428	0.018953	0.912663	1.15951	0.102795
Q01844	RNA-binding protein EWS (EWS oncogene) (Ewing sarcoma breakpoint region 1 protein)	EWSR1	R308me2a	yes	NRGRGRGGFDRGGMSRGGRGG	EWSR1_R308me2a	0.55909	1.23614	0.00507326	4.35785	8.50109	0.0706035
Q01844	RNA-binding protein EWS (EWS oncogene) (Ewing sarcoma breakpoint region 1 protein)	EWSR1	R470me2a	yes	REGRGMPPPLRGGPGGPGGPG	EWSR1_R470me2a	2.41802	1.23066	0.438104	-4.05966	1.9205	0.00491586
Q07955	Serine/arginine-rich splicing factor 1 (Alternative-splicing factor 1) (ASF-1) (Splicing factor, arginine/serine-rich 1) (pre-mRNA-splicing factor SF2, P33 subunit)	SRSF1	R96me2a	yes	EFPRSGRGTGRGGGGGGGGGA	SRSF1_R96me2a	0.668525	0.250018	0.01415	-2.3121	1.82115	0.00179266
Q12830	Nucleosome-remodeling factor subunit BPTF (Bromodomain and PHD finger-containing transcription factor) (Fetal Alz-50 clone 1 protein) (Fetal Alzheimer antigen)	BPTF	R2190me2a		PQIRPGMTVIRTPLQQSTLGK	BPTF_R2190me2a	0.636373	0.29152	1.13298	1.98811	1.10476	2.8916
Q13243	Serine/arginine-rich splicing factor 5 (Delayed-early protein HRS) (Pre-mRNA-splicing factor SRP40) (Splicing factor, arginine/serine-rich 5)	SRSF5	R81me2a	yes	ARARSRGGRGRGRYSDRFSSR	SRSF5_R81me2a	-2.88245	2.85677	0.252334	-6.57837	6.74577	0.0194712
Q13435	Splicing factor 3B subunit 2 (Pre-mRNA-splicing factor SF3b 145 kDa subunit) (SF3b145) (Spliceosome-associated protein 145) (SAP 145)	SF3B2	R221me2a	yes	QIGVRTPLGPRVAAPVGPVGP	SF3B2_R221me2a	2.28754	0.86731	0.204373	1.32385	0.412153	0.104792
Q14966	Zinc finger protein 638 (Cutaneous T-cell lymphoma-associated antigen se33-1) (CTCL-associated antigen se33-1) (Nuclear protein 220) (Zinc finger matrin-like protein)	ZNF638	R8me2a	yes	__MSRPRFNPRGDFPLQRPRA	ZNF638_R8me2a	0.8431	0.566306	5.02332	1.00732	1.66051	5.62893
Q15596	Nuclear receptor coactivator 2 (NCoA-2) (Class E basic helix-loop-helix protein 75) (bHLHe75) (Transcriptional intermediary factor 2) (hTIF2)	NCOA2	R1189me2a		GLVQNQPNQLRLQLQHRLQAQ	NCOA2_R1189me2a	4.32147	2.34828	0.233877	5.15872	2.82883	0.417851
Q5BKZ1	DBIRD complex subunit ZNF326 (Zinc finger protein 326) (Zinc finger protein interacting with mRNPs and DBC1)	ZNF326	R214me2a		GHMGDFGSIHRPGIVVDYQNK	ZNF326_R214me2a	-0.279209	0.0568418	0.134106	-2.03273	0.59286	0.0397728
Q5JRA6	Transport and Golgi organization protein 1 homolog (TANGO1) (C219-reactive peptide) (D320) (Melanoma inhibitory activity protein 3)	MIA3	R1850me2a	yes	PFRPLGSLGPREYFIPGTRLP	MIA3_R1850me2a	3.67316	1.99567	0.13187	5.61454	7.47468	0.506477
Q5VT52	Regulation of nuclear pre-mRNA domain-containing protein 2	RPRD2	R1423me2a	yes	LRSPRPDFRPREPFLSRDPFH	RPRD2_R1423me2a	-0.208785	0.162082	1.41862	-0.755976	1.15407	0.970838
Q7L014	Probable ATP-dependent RNA helicase DDX46 (EC 3.6.4.13) (DEAD box protein 46) (PRP5 homolog)	DDX46	R73me2a	yes	DRKRLRRSRSRERDRSRERRR	DDX46_R73me2a	-0.362754	0.742626	0.678576	-0.480055	0.587355	0.625587
Q86U42	Polyadenylate-binding protein 2 (PABP-2) (Poly(A)-binding protein 2) (Nuclear poly(A)-binding protein 1) (Poly(A)-binding protein II) (PABII) (Polyadenylate-binding nuclear protein 1)	PABPN1	R297me2a		PRGRVYRGRARATSWYSPY__	PABPN1_R297me2a	-0.458999	0.121638	0.120095	-4.77177	1.87881	0.00604302
Q86U42	Polyadenylate-binding protein 2 (PABP-2) (Poly(A)-binding protein 2) (Nuclear poly(A)-binding protein 1) (Poly(A)-binding protein II) (PABII) (Polyadenylate-binding nuclear protein 1)	PABPN1	R286me2a	yes	RSRFYSGFNSRPRGRVYRGRA	PABPN1_R286me2a	-0.818122	1.28602	0.163234	-2.55204	2.17223	0.0490739
Q86U42	Polyadenylate-binding protein 2 (PABP-2) (Poly(A)-binding protein 2) (Nuclear poly(A)-binding protein 1) (Poly(A)-binding protein II) (PABII) (Polyadenylate-binding nuclear protein 1)	PABPN1	R264me2a		STTDRGFPRARYRARTTNYNS	PABPN1_R264me2a	-1.10524	1.36539	1.08238	-7.03401	7.50554	0.0177682
Q86V81	THO complex subunit 4 (Tho4) (Ally of AML-1 and LEF-1) (Aly/REF export factor) (Transcriptional coactivator Aly/REF) (bZIP-enhancing factor BEF)	ALYREF	R223me2a	yes	GTRRGTRGGARGRGRGAGRNS	ALYREF_R223me2a	-1.63856	1.03857	0.00895389	-4.77398	7.97355	0.00101895
Q8NC51	Plasminogen activator inhibitor 1 RNA-binding protein (PAI1 RNA-binding protein 1) (PAI-RBP1) (SERPINE1 mRNA-binding protein 1)	SERBP1	R169me2a	yes	RPIRGRGGLGRGRGGRGRGMG	SERBP1_R169me2a	2.71617	3.59155	0.00785266	3.42625	5.58301	0.0128461
Q8NC51	Plasminogen activator inhibitor 1 RNA-binding protein (PAI1 RNA-binding protein 1) (PAI-RBP1) (SERPINE1 mRNA-binding protein 1)	SERBP1	R372me2a	yes	GRPGRGGRGGRGGRGRGGRPN	SERBP1_R372me2a	-1.59988	1.21614	0.00212428	-2.75128	2.63713	0.00095633
Q8ND56	Protein LSM14 homolog A (Protein FAM61A) (Protein SCD6 homolog) (Putative alpha-synuclein-binding protein) (AlphaSNBP) (RNA-associated protein 55A) (hRAP55) (hRAP55A)	LSM14A	R420me2a	yes	GRGGLGFRGGRGRGGGRGGTF	LSM14A_R420me2a	-2.81897	1.21766	0.0158799	2.55148	1.01431	0.656923
Q8ND56	Protein LSM14 homolog A (Protein FAM61A) (Protein SCD6 homolog) (Putative alpha-synuclein-binding protein) (AlphaSNBP) (RNA-associated protein 55A) (hRAP55) (hRAP55A)	LSM14A	R271me2a	yes	PGAPSAPRRGRGGHRGGRGRF	LSM14A_R271me2a	0.0969283	0.0255803	0.344949	1.71987	0.695485	1.06245
Q8NFD5	AT-rich interactive domain-containing protein 1B (ARID domain-containing protein 1B) (BRG1-associated factor 250b) (BAF250B) (BRG1-binding protein hELD/OSA1) (Osa homolog 2) (hOsa2) (p250R)	ARID1B	R564me2a	yes	PQRYPIGIQGRTPGAMAGMQY	ARID1B_R564me2a	0.527216	0.257711	0.159575	0.758185	0.411539	0.187281
Q92804	TATA-binding protein-associated factor 2N (68 kDa TATA-binding protein-associated factor) (TAF(II)68) (TAFII68) (RNA-binding protein 56)	TAF15	R340me2a	yes	GGGRRGRGGYRGRGGFQGRGG	TAF15_R340me2a	1.45977	2.02205	0.0549806	1.51421	1.83298	0.057095
Q96RD9	Fc receptor-like protein 5 (FcR-like protein 5) (FcRL5) (BXMAS1) (Fc receptor homolog 5) (FcRH5) (Immune receptor translocation-associated protein 2) (CD antigen CD307e)	FCRL5	R750me2a		VTLKVAVPVSRPVLTLRAPGT	FCRL5_R750me2a	-0.74523	1.3837	5.15658	-2.12706	5.55656	1.97874
Q96SI9	Spermatid perinuclear RNA-binding protein	STRBP	R616me2a		VRGRGRGTLTRGAFVGATAAP	STRBP_R616me2a	6.09119	7.32736	37.4094	0.908805	0.988477	1.03021
Q99729	Heterogeneous nuclear ribonucleoprotein A/B (hnRNP A/B) (APOBEC1-binding protein 1) (ABBP-1)	HNRNPAB	R321me2a	yes	GSTNYGKSQRRGGHQNNYKPY	HNRNPAB_R321me2a	0.00415678	0.00139814	0.0226824	-2.09804	1.08528	0.0052828
Q99832	T-complex protein 1 subunit eta (TCP-1-eta) (CCT-eta) (HIV-1 Nef-interacting protein) [Cleaved into: T-complex protein 1 subunit eta, N-terminally processed]	CCT7	R534me2a	yes	STVDAPTAAGRGRGRGRPH__	CCT7_R534me2a	0.85894	0.505012	0.00213505	0.580909	0.470501	0.00176081
Q9BUJ2	Heterogeneous nuclear ribonucleoprotein U-like protein 1 (Adenovirus early region 1B-associated protein 5) (E1B-55 kDa-associated protein 5) (E1B-AP5)	HNRNPUL1	R619me2a	yes	DNRGGGGFRGRGGGGGFQRYE	HNRNPUL1_R619me2a	0.0987763	0.520042	0.000930275	7.03444	17.828	0.113882
Q9C0J8	pre-mRNA 3' end processing protein WDR33 (WD repeat-containing protein 33) (WD repeat-containing protein of 146 kDa)	WDR33	R22me2a		HMPRFQHQAPRQLFYKRPDFA	WDR33_R22me2a	2.5165	1.60989	1.02391	-0.584303	0.26125	0.119351
Q9NY12	H/ACA ribonucleoprotein complex subunit 1 (Nucleolar protein family A member 1) (snoRNP protein GAR1)	GAR1	R12me2a	yes	FRGGGRGGFNRGGGGGGFNRG	GAR1_R12me2a	1.47609	1.06697	1.22754	-0.238776	0.4173	0.373946
Q9NY12	H/ACA ribonucleoprotein complex subunit 1 (Nucleolar protein family A member 1) (snoRNP protein GAR1)	GAR1	R196me2a	yes	GGRGGGFRGGRGGGGGGFRGG	GAR1_R196me2a	0.885227	1.8814	0.381217	1.81799	1.22391	0.727714
Q9NYF8	Bcl-2-associated transcription factor 1 (Btf) (BCLAF1 and THRAP3 family member 1)	BCLAF1	R68me2a	yes	RDYRNNRGMRRPYGYRGRGRG	BCLAF1_R68me2a	1.269	1.28121	0.00403056	4.13829	5.63372	0.0294517
Q9NZB2	Constitutive coactivator of PPAR-gamma-like protein 1 (Oxidative stress-associated Src activator) (Protein FAM120A)	FAM120A	R1005me2a		TFGRGGRYYGRGYKNQAAIQG	FAM120A_R1005me2a	-2.48317	4.77577	0.317068	-3.53978	8.31003	0.152434
Q9P2N5	RNA-binding protein 27 (RNA-binding motif protein 27)	RBM27	R955me2a	yes	TMSSQGRGRGRGRGGRGRGSL	RBM27_R955me2a	-2.97231	2.00868	0.329851	-5.72033	10.6253	0.0491002
Q9UPT8	Zinc finger CCCH domain-containing protein 4	ZC3H4	R344me2a	yes	RGKGMGRGRGRGGSRGGMNKG	ZC3H4_R344me2a	-0.0449927	0.0295119	0.379043	-3.41066	4.42632	0.0367724
Q9Y3Y2	Chromatin target of PRMT1 protein (Friend of PRMT1 protein) (Small arginine- and glycine-rich protein) (SRAG)	CHTOP	R158me2a	yes	MGLRRGGVRGRGGPGRGGLGR	CHTOP_R158me2a	-1.27476	1.2057	0.0188382	-0.246108	0.253008	0.0384321
Q9Y3Y2	Chromatin target of PRMT1 protein (Friend of PRMT1 protein) (Small arginine- and glycine-rich protein) (SRAG)	CHTOP	R139me2a	yes	GMSLRGQNLLRGGRAVAPRMG	CHTOP_R139me2a	-0.5967	0.263791	0.0652479	-3.88379	2.98197	0.00668426
Q9Y3Y2	Chromatin target of PRMT1 protein (Friend of PRMT1 protein) (Small arginine- and glycine-rich protein) (SRAG)	CHTOP	R196me2a	yes	RGRGGFGGRGRGRGRGRGALA	CHTOP_R196me2a	-0.336705	0.196613	0.084203	-2.89755	4.15245	0.0142704
Q9Y3Y2	Chromatin target of PRMT1 protein (Friend of PRMT1 protein) (Small arginine- and glycine-rich protein) (SRAG)	CHTOP	R120me2a	yes	GLPRGGLRGGRATRTLLRGGM	CHTOP_R120me2a	0.116946	0.108974	0.0992982	-0.457074	0.463929	0.0667028
Q9Y6Q9	Nuclear receptor coactivator 3 (NCoA-3) (EC 2.3.1.48) (ACTR) (Amplified in breast cancer 1 protein) (AIB-1) (CBP-interacting protein) (pCIP) (Class E basic helix-loop-helix protein 42) (bHLHe42) (Receptor-associated coactivator 3) (RAC-3) (Steroid receptor coactivator protein 3) (SRC-3) (Thyroid hormone receptor activator molecule 1) (TRAM-1)	NCOA3	R1187me2a		LQGQQFLNQSRQALELKMENP	NCOA3_R1187me2a	2.85323	1.25743	1.23401	2.38691	0.862665	0.893186
P16989	Y-box-binding protein 3 (Cold shock domain-containing protein A) (DNA-binding protein A) (Single-strand DNA-binding protein NF-GMB)	YBX3	R293me2a	yes	NPTYRPRYRSRGPPRPRPAPA	YBX3_R293me2a	-3.76021	2.87608	0.543969	-8.58254	10.9202	0.0192268
P22087	rRNA 2'-O-methyltransferase fibrillarin (EC 2.1.1.-) (34 kDa nucleolar scleroderma antigen) (Histone-glutamine methyltransferase)	FBL	R35me2a	yes	GRGGFGGGRGRGGGFRGRGRG	FBL_R35me2a	0.448667	1.20599	0.00169354	4.13013	7.41313	0.0217284
P22087	rRNA 2'-O-methyltransferase fibrillarin (EC 2.1.1.-) (34 kDa nucleolar scleroderma antigen) (Histone-glutamine methyltransferase)	FBL	R7me2a	yes	___MKPGFSPRGGGFGGRGGF	FBL_R7me2a	2.30013	1.31639	0.00295869	4.92431	2.57888	0.0182414
P22626	Heterogeneous nuclear ribonucleoproteins A2/B1 (hnRNP A2/B1)	HNRNPA2B1	R202me2a	yes	MQEVQSSRSGRGGNFGFGDSR	HNRNPA2B1_R202me2a	2.89698	1.29511	4.56651	-4.8268	2.2886	0.021602
P23246	Splicing factor, proline- and glutamine-rich (100 kDa DNA-pairing protein) (hPOMp100) (DNA-binding p52/p100 complex, 100 kDa subunit) (Polypyrimidine tract-binding protein-associated-splicing factor) (PSF) (PTB-associated-splicing factor)	SFPQ	R8me2a	yes	__MSRDRFRSRGGGGGGFHRR	SFPQ_R8me2a	0.563004	0.450011	0.00829236	0.0577775	0.0458111	0.00584238
P35637	RNA-binding protein FUS (75 kDa DNA-pairing protein) (Oncogene FUS) (Oncogene TLS) (POMp75) (Translocated in liposarcoma protein)	FUS	R486me2a	yes	GGYDRGGYRGRGGDRGGFRGG	FUS_R486me2a	0.858057	1.07346	0.0448591	2.82744	5.72487	0.175668
P35637	RNA-binding protein FUS (75 kDa DNA-pairing protein) (Oncogene FUS) (Oncogene TLS) (POMp75) (Translocated in liposarcoma protein)	FUS	R490me2a	yes	RGGYRGRGGDRGGFRGGRGGG	FUS_R490me2a	1.12639	1.41741	0.0308733	4.57425	6.89446	0.336895
P38159	RNA-binding motif protein, X chromosome (Glycoprotein p43) (Heterogeneous nuclear ribonucleoprotein G) (hnRNP G) [Cleaved into: RNA-binding motif protein, X chromosome, N-terminally processed]	RBMX	R380me2a	yes	APRGGGRGGSRSDRGGGRSRY	RBMX_R380me2a	0.00922982	0.0191688	0.0443803	-5.1714	10.8863	0.00122367
P61978	Heterogeneous nuclear ribonucleoprotein K (hnRNP K) (Transformation up-regulated nuclear protein) (TUNP)	HNRNPK	R257me2a	yes	GRPVGFPMRGRGGFDRMPPGR	HNRNPK_R257me2a	-4.03954	2.57552	0.000718185	-3.80431	5.12868	0.000845367
P61978	Heterogeneous nuclear ribonucleoprotein K (hnRNP K) (Transformation up-regulated nuclear protein) (TUNP)	HNRNPK	R302me2a	yes	PPGRGGRGGSRARNLPLPPPP	HNRNPK_R302me2a	-0.0913358	0.0727195	0.0488785	-6.08197	5.96404	0.0007687
P62633	Cellular nucleic acid-binding protein (CNBP) (Zinc finger protein 9)	CNBP	R24me2a	yes	WARECPTGGGRGRGMRSRGRG	CNBP_R24me2a	2.31859	1.10878	0.294863	3.26084	1.48483	0.566585
Q00839	Heterogeneous nuclear ribonucleoprotein U (hnRNP U) (GRIP120) (Nuclear p120 ribonucleoprotein) (Scaffold-attachment factor A) (SAF-A) (p120) (pp120)	HNRNPU	R719me2a	yes	GGFNMRGGNFRGGAPGNRGGY	HNRNPU_R719me2a	1.61469	3.42176	0.00737536	1.90025	2.62652	0.0089897
Q00839	Heterogeneous nuclear ribonucleoprotein U (hnRNP U) (GRIP120) (Nuclear p120 ribonucleoprotein) (Scaffold-attachment factor A) (SAF-A) (p120) (pp120)	HNRNPU	R778me2a	yes	GNYNRGGMPNRGNYNQNFRGR	HNRNPU_R778me2a	-0.164511	0.195564	0.00220019	2.17873	1.80607	0.0111647
Q00839	Heterogeneous nuclear ribonucleoprotein U (hnRNP U) (GRIP120) (Nuclear p120 ribonucleoprotein) (Scaffold-attachment factor A) (SAF-A) (p120) (pp120)	HNRNPU	R732me2a	yes	APGNRGGYNRRGNMPQRGGGG	HNRNPU_R732me2a	2.91552	5.30548	0.0139478	4.08612	6.6006	0.0313971
Q01844	RNA-binding protein EWS (EWS oncogene) (Ewing sarcoma breakpoint region 1 protein)	EWSR1	R502me2a	yes	DRGGFPPRGPRGSRGNPSGGG	EWSR1_R502me2a	-1.52661	1.22428	0.018953	0.912663	1.15951	0.102795
Q01844	RNA-binding protein EWS (EWS oncogene) (Ewing sarcoma breakpoint region 1 protein)	EWSR1	R313me2a	yes	RGGFDRGGMSRGGRGGGRGGM	EWSR1_R313me2a	0.55909	1.23614	0.00507326	4.35785	8.50109	0.0706035
Q07666	KH domain-containing, RNA-binding, signal transduction-associated protein 1 (GAP-associated tyrosine phosphoprotein p62) (Src-associated in mitosis 68 kDa protein) (Sam68) (p21 Ras GTPase-activating protein-associated p62) (p68)	KHDRBS1	R319me2a	yes	RGALVRGTPVRGAITRGATVT	KHDRBS1_R319me2a	4.75692	5.12378	0.0547201	1.82767	1.9638	0.0071838
Q08211	ATP-dependent RNA helicase A (EC 3.6.4.13) (DEAH box protein 9) (DExH-box helicase 9) (Leukophysin) (LKP) (Nuclear DNA helicase II) (NDH II) (RNA helicase A)	DHX9	R1222me2a	yes	GVGGGYRGVSRGGFRGNSGGD	DHX9_R1222me2a	1.59353	2.04076	0.000879872	6.22936	6.32443	0.0218747
Q08211	ATP-dependent RNA helicase A (EC 3.6.4.13) (DEAH box protein 9) (DExH-box helicase 9) (Leukophysin) (LKP) (Nuclear DNA helicase II) (NDH II) (RNA helicase A)	DHX9	R1264me2a	yes	AYGTGYFGQGRGGGGY_____	DHX9_R1264me2a	-0.783088	0.832849	0.0158515	0.451732	1.43211	0.0373068
Q12873	Chromodomain-helicase-DNA-binding protein 3 (CHD-3) (EC 3.6.4.12) (ATP-dependent helicase CHD3) (Mi-2 autoantigen 240 kDa protein) (Mi2-alpha) (Zinc finger helicase) (hZFH)	CHD3	R1663me2a	yes	KPLDGQEHRERPEGETGDLGK	CHD3_R1663me2a	0.714981	0.494478	59.1993	-1.97061	1.46878	9.20183
Q13243	Serine/arginine-rich splicing factor 5 (Delayed-early protein HRS) (Pre-mRNA-splicing factor SRP40) (Splicing factor, arginine/serine-rich 5)	SRSF5	R83me2a	yes	ARSRGGRGRGRYSDRFSSRRP	SRSF5_R83me2a	-2.88245	2.85677	0.252334	-6.57837	6.74577	0.0194712
Q13435	Splicing factor 3B subunit 2 (Pre-mRNA-splicing factor SF3b 145 kDa subunit) (SF3b145) (Spliceosome-associated protein 145) (SAP 145)	SF3B2	R244me2a	yes	TVLPMGAPVPRPRGPPPPPGD	SF3B2_R244me2a	1.82122	0.638312	0.147972	1.1935	0.373209	0.0957669
Q14151	Scaffold attachment factor B2 (SAF-B2)	SAFB2	R896me2a	yes	GPSGPGHMASRGGVAGRGGFA	SAFB2_R896me2a	-0.305616	0.146243	0.328245	-4.43679	8.55147	0.0187323
Q14966	Zinc finger protein 638 (Cutaneous T-cell lymphoma-associated antigen se33-1) (CTCL-associated antigen se33-1) (Nuclear protein 220) (Zinc finger matrin-like protein)	ZNF638	R15me2a	yes	FNPRGDFPLQRPRAPNPSGMR	ZNF638_R15me2a	0.8431	0.566306	5.02332	1.00732	1.66051	5.62893
Q5JRA6	Transport and Golgi organization protein 1 homolog (TANGO1) (C219-reactive peptide) (D320) (Melanoma inhibitory activity protein 3)	MIA3	R1858me2a	yes	GPREYFIPGTRLPPPTHGPQE	MIA3_R1858me2a	3.67316	1.99567	0.13187	5.61454	7.47468	0.506477
Q5VT52	Regulation of nuclear pre-mRNA domain-containing protein 2	RPRD2	R1429me2a	yes	DFRPREPFLSRDPFHSLKRPR	RPRD2_R1429me2a	1.79512	2.23979	0.905725	0.724121	0.622851	0.431117
Q69YN4	Protein virilizer homolog	VIRMA	R1686me2a	yes	PLKVSQKISSRGGFSGNRGGR	VIRMA_R1686me2a	-0.737276	0.950803	0.362301	3.20819	2.34287	5.58181
Q6IED9	Putative diacylglycerol O-acyltransferase 2-like protein DGAT2L7P (EC 2.3.1.-) (Diacylglycerol O-acyltransferase 2-like 7 pseudogene)	DGAT2L7P	R157me2a		SWVQRTQEALRPLLSVALQLF	DGAT2L7P_R157me2a	1.29428	4.74512	2696.15	-0.804827	2.00689	629.289
Q86U42	Polyadenylate-binding protein 2 (PABP-2) (Poly(A)-binding protein 2) (Nuclear poly(A)-binding protein 1) (Poly(A)-binding protein II) (PABII) (Polyadenylate-binding nuclear protein 1)	PABPN1	R288me2a	yes	RFYSGFNSRPRGRVYRGRARA	PABPN1_R288me2a	-0.818122	1.28602	0.163234	-2.55204	2.17223	0.0490739
Q86U42	Polyadenylate-binding protein 2 (PABP-2) (Poly(A)-binding protein 2) (Nuclear poly(A)-binding protein 1) (Poly(A)-binding protein II) (PABII) (Polyadenylate-binding nuclear protein 1)	PABPN1	R266me2a		TDRGFPRARYRARTTNYNSSR	PABPN1_R266me2a	-0.730024	0.562975	0.622497	-6.77926	6.10909	0.00940019
Q86V81	THO complex subunit 4 (Tho4) (Ally of AML-1 and LEF-1) (Aly/REF export factor) (Transcriptional coactivator Aly/REF) (bZIP-enhancing factor BEF)	ALYREF	R215me2a	yes	AGGFGGGGGTRRGTRGGARGR	ALYREF_R215me2a	0.71236	1.60747	0.10424	-3.29777	4.07339	0.00646941
Q86V81	THO complex subunit 4 (Tho4) (Ally of AML-1 and LEF-1) (Aly/REF export factor) (Transcriptional coactivator Aly/REF) (bZIP-enhancing factor BEF)	ALYREF	R28me2a	yes	QRGGRGGGRGRGRAGSQGGRG	ALYREF_R28me2a	0.751188	0.558843	0.00342111	2.50884	2.74769	0.0115684
Q86V81	THO complex subunit 4 (Tho4) (Ally of AML-1 and LEF-1) (Aly/REF export factor) (Transcriptional coactivator Aly/REF) (bZIP-enhancing factor BEF)	ALYREF	R225me2a	yes	RRGTRGGARGRGRGAGRNSKQ	ALYREF_R225me2a	-1.63856	1.03857	0.00895389	-4.77398	7.97355	0.00101895
Q8NC51	Plasminogen activator inhibitor 1 RNA-binding protein (PAI1 RNA-binding protein 1) (PAI-RBP1) (SERPINE1 mRNA-binding protein 1)	SERBP1	R375me2a	yes	GRGGRGGRGGRGRGGRPNRGS	SERBP1_R375me2a	-1.10622	1.67014	0.00225719	-0.417086	0.55138	0.0036393
Q8ND56	Protein LSM14 homolog A (Protein FAM61A) (Protein SCD6 homolog) (Putative alpha-synuclein-binding protein) (AlphaSNBP) (RNA-associated protein 55A) (hRAP55) (hRAP55A)	LSM14A	R422me2a	yes	GGLGFRGGRGRGGGRGGTFTA	LSM14A_R422me2a	-2.81897	1.21766	0.0158799	2.55148	1.01431	0.656923
Q8ND56	Protein LSM14 homolog A (Protein FAM61A) (Protein SCD6 homolog) (Putative alpha-synuclein-binding protein) (AlphaSNBP) (RNA-associated protein 55A) (hRAP55) (hRAP55A)	LSM14A	R275me2a	yes	SAPRRGRGGHRGGRGRFGIRR	LSM14A_R275me2a	0.0969283	0.0255803	0.344949	1.71987	0.695485	1.06245
Q8NFD5	AT-rich interactive domain-containing protein 1B (ARID domain-containing protein 1B) (BRG1-associated factor 250b) (BAF250B) (BRG1-binding protein hELD/OSA1) (Osa homolog 2) (hOsa2) (p250R)	ARID1B	R524me2a	yes	GSPMDPMVMKRPQLYGMGSNP	ARID1B_R524me2a	0.116948	1.52841	0.0123017	2.73839	1.83424	0.0757001
Q92804	TATA-binding protein-associated factor 2N (68 kDa TATA-binding protein-associated factor) (TAF(II)68) (TAFII68) (RNA-binding protein 56)	TAF15	R342me2a	yes	GRRGRGGYRGRGGFQGRGGDP	TAF15_R342me2a	0.361613	0.306598	0.0441294	1.06952	0.94567	0.0720825
Q92804	TATA-binding protein-associated factor 2N (68 kDa TATA-binding protein-associated factor) (TAF(II)68) (TAFII68) (RNA-binding protein 56)	TAF15	R410me2a	yes	GERGYRGRGGRGGDRGGYGGD	TAF15_R410me2a	-1.57574	0.938783	0.00789703	2.90606	1.78303	0.176449
Q9NQS1	Cell death regulator Aven	AVEN	R217me2a	yes	PLEVPQVKPKRTDDGKGLGMQ	AVEN_R217me2a	0.356787	0.0773604	21.369	1.03942	0.26911	34.2986
Q9NY12	H/ACA ribonucleoprotein complex subunit 1 (Nucleolar protein family A member 1) (snoRNP protein GAR1)	GAR1	R21me2a	yes	NRGGGGGGFNRGGSSNHFRGG	GAR1_R21me2a	1.06635	0.359291	1.43055	-3.45199	3.16336	0.062423
Q9NY12	H/ACA ribonucleoprotein complex subunit 1 (Nucleolar protein family A member 1) (snoRNP protein GAR1)	GAR1	R204me2a	yes	GGRGGGGGGFRGGRGGGFRGR	GAR1_R204me2a	0.885227	1.8814	0.381217	1.81799	1.22391	0.727714
Q9NYF8	Bcl-2-associated transcription factor 1 (Btf) (BCLAF1 and THRAP3 family member 1)	BCLAF1	R73me2a	yes	NRGMRRPYGYRGRGRGYYQGG	BCLAF1_R73me2a	1.269	1.28121	0.00403056	4.13829	5.63372	0.0294517
Q9P2N5	RNA-binding protein 27 (RNA-binding motif protein 27)	RBM27	R957me2a	yes	SSQGRGRGRGRGGRGRGSLNH	RBM27_R957me2a	-2.97231	2.00868	0.329851	-5.72033	10.6253	0.0491002
Q9UPT8	Zinc finger CCCH domain-containing protein 4	ZC3H4	R348me2a	yes	MGRGRGRGGSRGGMNKGGMND	ZC3H4_R348me2a	-2.28731	2.57548	6.4148	-5.65239	6.77806	0.622579
Q9Y3Y2	Chromatin target of PRMT1 protein (Friend of PRMT1 protein) (Small arginine- and glycine-rich protein) (SRAG)	CHTOP	R163me2a	yes	GGVRGRGGPGRGGLGRGAMGR	CHTOP_R163me2a	-1.27476	1.2057	0.0188382	-0.246108	0.253008	0.0384321
Q9Y3Y2	Chromatin target of PRMT1 protein (Friend of PRMT1 protein) (Small arginine- and glycine-rich protein) (SRAG)	CHTOP	R198me2a	yes	RGGFGGRGRGRGRGRGALARP	CHTOP_R198me2a	-0.336705	0.196613	0.084203	-2.89755	4.15245	0.0142704
P05783	Keratin, type I cytoskeletal 18 (Cell proliferation-inducing gene 46 protein) (Cytokeratin-18) (CK-18) (Keratin-18) (K18)	KRT18	R13me2a	yes	TTRSTFSTNYRSLGSVQAPSY	KRT18_R13me2a	-2.80796	1.78611	1.47586e-05	-1.34597	0.887896	4.06582e-05
P16989	Y-box-binding protein 3 (Cold shock domain-containing protein A) (DNA-binding protein A) (Single-strand DNA-binding protein NF-GMB)	YBX3	R282me2a	yes	EGAQLQGPVHRNPTYRPRYRS	YBX3_R282me2a	3.40992	3.37994	0.0777403	0.35672	0.291548	0.0093657
P22087	rRNA 2'-O-methyltransferase fibrillarin (EC 2.1.1.-) (34 kDa nucleolar scleroderma antigen) (Histone-glutamine methyltransferase)	FBL	R40me2a	yes	GGGRGRGGGFRGRGRGGGGGG	FBL_R40me2a	0.239581	1.73209	0.000708558	4.75696	3.51389	0.0162271
P35637	RNA-binding protein FUS (75 kDa DNA-pairing protein) (Oncogene FUS) (Oncogene TLS) (POMp75) (Translocated in liposarcoma protein)	FUS	R215me2a	yes	GGYGQQDRGGRGRGGSGGGGG	FUS_R215me2a	3.17664	2.08941	0.0177089	8.83171	15.3083	0.892349
P38159	RNA-binding motif protein, X chromosome (Glycoprotein p43) (Heterogeneous nuclear ribonucleoprotein G) (hnRNP G) [Cleaved into: RNA-binding motif protein, X chromosome, N-terminally processed]	RBMX	R112me2a	yes	RGPPRGLRGGRGGSGGTRGPP	RBMX_R112me2a	1.60024	0.63895	0.00398141	3.43982	2.12072	0.0142497
P61978	Heterogeneous nuclear ribonucleoprotein K (hnRNP K) (Transformation up-regulated nuclear protein) (TUNP)	HNRNPK	R262me2a	yes	FPMRGRGGFDRMPPGRGGRPM	HNRNPK_R262me2a	-2.70653	2.00039	0.00155564	-4.60055	8.50326	0.000418555
Q00839	Heterogeneous nuclear ribonucleoprotein U (hnRNP U) (GRIP120) (Nuclear p120 ribonucleoprotein) (Scaffold-attachment factor A) (SAF-A) (p120) (pp120)	HNRNPU	R786me2a	yes	PNRGNYNQNFRGRGNNRGYKN	HNRNPU_R786me2a	-0.164511	0.195564	0.00220019	2.17873	1.80607	0.0111647
Q00839	Heterogeneous nuclear ribonucleoprotein U (hnRNP U) (GRIP120) (Nuclear p120 ribonucleoprotein) (Scaffold-attachment factor A) (SAF-A) (p120) (pp120)	HNRNPU	R738me2a	yes	GYNRRGNMPQRGGGGGGSGGI	HNRNPU_R738me2a	-0.183746	0.146219	0.0283555	-2.17077	2.48111	0.0071529
Q01844	RNA-binding protein EWS (EWS oncogene) (Ewing sarcoma breakpoint region 1 protein)	EWSR1	R505me2a	yes	GFPPRGPRGSRGNPSGGGNVQ	EWSR1_R505me2a	-1.52661	1.22428	0.018953	0.912663	1.15951	0.102795
Q01844	RNA-binding protein EWS (EWS oncogene) (Ewing sarcoma breakpoint region 1 protein)	EWSR1	R632me2a	yes	GPLMEQMGGRRGGRGGPGKMD	EWSR1_R632me2a	3.50309	2.74958	0.0686485	2.57841	2.4754	0.0361637
Q01844	RNA-binding protein EWS (EWS oncogene) (Ewing sarcoma breakpoint region 1 protein)	EWSR1	R316me2a	yes	FDRGGMSRGGRGGGRGGMGSA	EWSR1_R316me2a	0.55909	1.23614	0.00507326	4.35785	8.50109	0.0706035
Q13151	Heterogeneous nuclear ribonucleoprotein A0 (hnRNP A0)	HNRNPA0	R191me2a	yes	GGGGGGSRSSRGGRGGRGRGG	HNRNPA0_R191me2a	1.87241	4.27446	0.010998	5.08616	6.58018	0.102035
Q13435	Splicing factor 3B subunit 2 (Pre-mRNA-splicing factor SF3b 145 kDa subunit) (SF3b145) (Spliceosome-associated protein 145) (SAP 145)	SF3B2	R204me2a	yes	EIAKMGTPVPRPPQDMGQIGV	SF3B2_R204me2a	-0.0420385	0.517022	0.000708308	2.72706	2.62382	0.00482841
Q14011	Cold-inducible RNA-binding protein (A18 hnRNP) (Glycine-rich RNA-binding protein CIRP)	CIRBP	R115me2a	yes	GGRGRGRGFSRGGGDRGYGGN	CIRBP_R115me2a	-1.59484	3.87727	0.276208	-0.355907	0.502919	0.651916
Q14151	Scaffold attachment factor B2 (SAF-B2)	SAFB2	R902me2a	yes	HMASRGGVAGRGGFAQGGHSQ	SAFB2_R902me2a	-0.305616	0.146243	0.328245	-4.43679	8.55147	0.0187323
Q14444	Caprin-1 (Cell cycle-associated protein 1) (Cytoplasmic activation- and proliferation-associated protein 1) (GPI-anchored membrane protein 1) (GPI-anchored protein p137) (GPI-p137) (p137GPI) (Membrane component chromosome 11 surface marker 1) (RNA granule protein 105)	CAPRIN1	R625me2a	yes	RGARGLMNGYRGPANGFRGGY	CAPRIN1_R625me2a	0.461144	0.16443	0.037841	-2.03742	1.12096	0.00669604
Q5BKZ1	DBIRD complex subunit ZNF326 (Zinc finger protein 326) (Zinc finger protein interacting with mRNPs and DBC1)	ZNF326	R234me2a		KSTNVTVAAARGIKRKMMQPF	ZNF326_R234me2a	-0.279209	0.0568418	0.134106	-2.03273	0.59286	0.0397728
Q7L014	Probable ATP-dependent RNA helicase DDX46 (EC 3.6.4.13) (DEAD box protein 46) (PRP5 homolog)	DDX46	R77me2a	yes	LRRSRSRERDRSRERRRSRSR	DDX46_R77me2a	-0.362754	0.742626	0.678576	-0.480055	0.587355	0.625587
Q86V81	THO complex subunit 4 (Tho4) (Ally of AML-1 and LEF-1) (Aly/REF export factor) (Transcriptional coactivator Aly/REF) (bZIP-enhancing factor BEF)	ALYREF	R227me2a	yes	GTRGGARGRGRGAGRNSKQQL	ALYREF_R227me2a	-1.63856	1.03857	0.00895389	-4.77398	7.97355	0.00101895
Q8NC51	Plasminogen activator inhibitor 1 RNA-binding protein (PAI1 RNA-binding protein 1) (PAI-RBP1) (SERPINE1 mRNA-binding protein 1)	SERBP1	R377me2a	yes	GGRGGRGGRGRGGRPNRGSRT	SERBP1_R377me2a	-1.87215	1.2967	0.00248477	-3.23036	3.02001	0.000969228
Q8ND56	Protein LSM14 homolog A (Protein FAM61A) (Protein SCD6 homolog) (Putative alpha-synuclein-binding protein) (AlphaSNBP) (RNA-associated protein 55A) (hRAP55) (hRAP55A)	LSM14A	R426me2a	yes	FRGGRGRGGGRGGTFTAPRGF	LSM14A_R426me2a	-2.81897	1.21766	0.0158799	2.55148	1.01431	0.656923
Q8ND56	Protein LSM14 homolog A (Protein FAM61A) (Protein SCD6 homolog) (Putative alpha-synuclein-binding protein) (AlphaSNBP) (RNA-associated protein 55A) (hRAP55) (hRAP55A)	LSM14A	R437me2a	yes	GGTFTAPRGFRGGFRGGRGGR	LSM14A_R437me2a	-1.92473	1.54055	0.0173083	2.90313	2.0071	0.491568
Q8ND56	Protein LSM14 homolog A (Protein FAM61A) (Protein SCD6 homolog) (Putative alpha-synuclein-binding protein) (AlphaSNBP) (RNA-associated protein 55A) (hRAP55) (hRAP55A)	LSM14A	R278me2a	yes	RRGRGGHRGGRGRFGIRRDGP	LSM14A_R278me2a	0.0969283	0.0255803	0.344949	1.71987	0.695485	1.06245
Q9NY12	H/ACA ribonucleoprotein complex subunit 1 (Nucleolar protein family A member 1) (snoRNP protein GAR1)	GAR1	R29me2a	yes	FNRGGSSNHFRGGGGGGGGGN	GAR1_R29me2a	1.06635	0.359291	1.43055	-3.45199	3.16336	0.062423
Q9NY12	H/ACA ribonucleoprotein complex subunit 1 (Nucleolar protein family A member 1) (snoRNP protein GAR1)	GAR1	R207me2a	yes	GGGGGGFRGGRGGGFRGRGH_	GAR1_R207me2a	0.885227	1.8814	0.381217	1.81799	1.22391	0.727714
Q9NYF8	Bcl-2-associated transcription factor 1 (Btf) (BCLAF1 and THRAP3 family member 1)	BCLAF1	R75me2a	yes	GMRRPYGYRGRGRGYYQGGGG	BCLAF1_R75me2a	1.269	1.28121	0.00403056	4.13829	5.63372	0.0294517
Q9Y2W1	Thyroid hormone receptor-associated protein 3 (BCLAF1 and THRAP3 family member 2) (Thyroid hormone receptor-associated protein complex 150 kDa component) (Trap150)	THRAP3	R913me2a	yes	FPRGRGRFMFRKSSTSPKWAH	THRAP3_R913me2a	-1.84163	3.52889	0.0304314	-2.59058	4.36692	0.0181078
Q9Y3Y2	Chromatin target of PRMT1 protein (Friend of PRMT1 protein) (Small arginine- and glycine-rich protein) (SRAG)	CHTOP	R200me2a	yes	GFGGRGRGRGRGRGALARPVL	CHTOP_R200me2a	-0.336705	0.196613	0.084203	-2.89755	4.15245	0.0142704
O15523	ATP-dependent RNA helicase DDX3Y (EC 3.6.4.13) (DEAD box protein 3, Y-chromosomal)	DDX3Y	R77me2a	yes	AYSSFGSRDSRGKPGYFSERG	DDX3Y_R77me2a	2.13746	1.51725	4.60031	0.912952	0.540392	1.96867
P35637	RNA-binding protein FUS (75 kDa DNA-pairing protein) (Oncogene FUS) (Oncogene TLS) (POMp75) (Translocated in liposarcoma protein)	FUS	R494me2a	yes	RGRGGDRGGFRGGRGGGDRGG	FUS_R494me2a	0.875329	0.987228	0.0368762	3.6573	4.21235	0.253631
Q00839	Heterogeneous nuclear ribonucleoprotein U (hnRNP U) (GRIP120) (Nuclear p120 ribonucleoprotein) (Scaffold-attachment factor A) (SAF-A) (p120) (pp120)	HNRNPU	R788me2a	yes	RGNYNQNFRGRGNNRGYKNQS	HNRNPU_R788me2a	-0.193906	0.28907	0.00196722	2.37653	1.81633	0.011685
Q06787	Synaptic functional regulator FMR1 (Fragile X mental retardation protein 1) (FMRP) (Protein FMR-1)	FMR1	R533me2a	yes	SFLRRGDGRRRGGGGRGQGGR	FMR1_R533me2a	0.720103	0.684521	0.0407739	2.22409	2.40398	0.115645
Q07666	KH domain-containing, RNA-binding, signal transduction-associated protein 1 (GAP-associated tyrosine phosphoprotein p62) (Src-associated in mitosis 68 kDa protein) (Sam68) (p21 Ras GTPase-activating protein-associated p62) (p68)	KHDRBS1	R339me2a	yes	TRGVPPPPTVRGAPAPRARTA	KHDRBS1_R339me2a	1.76338	2.0725	0.234538	-2.6943	1.9188	0.0106738
Q12905	Interleukin enhancer-binding factor 2 (Nuclear factor of activated T-cells 45 kDa)	ILF2	R15me2a	yes	GRGRGGRFGSRGGPGGGFRPF	ILF2_R15me2a	-2.31826	2.80447	0.0121198	-4.11477	5.25027	0.00348892
Q86U42	Polyadenylate-binding protein 2 (PABP-2) (Poly(A)-binding protein 2) (Nuclear poly(A)-binding protein 1) (Poly(A)-binding protein II) (PABII) (Polyadenylate-binding nuclear protein 1)	PABPN1	R268me2a	yes	RGFPRARYRARTTNYNSSRSR	PABPN1_R268me2a	-2.04091	1.23862	0.0032103	-1.20298	0.697971	0.00573834
Q8ND56	Protein LSM14 homolog A (Protein FAM61A) (Protein SCD6 homolog) (Putative alpha-synuclein-binding protein) (AlphaSNBP) (RNA-associated protein 55A) (hRAP55) (hRAP55A)	LSM14A	R434me2a	yes	GGRGGTFTAPRGFRGGFRGGR	LSM14A_R434me2a	-2.81897	1.21766	0.0158799	2.55148	1.01431	0.656923
Q8ND56	Protein LSM14 homolog A (Protein FAM61A) (Protein SCD6 homolog) (Putative alpha-synuclein-binding protein) (AlphaSNBP) (RNA-associated protein 55A) (hRAP55) (hRAP55A)	LSM14A	R280me2a	yes	GRGGHRGGRGRFGIRRDGPMK	LSM14A_R280me2a	0.0969283	0.0255803	0.344949	1.71987	0.695485	1.06245
Q9NY12	H/ACA ribonucleoprotein complex subunit 1 (Nucleolar protein family A member 1) (snoRNP protein GAR1)	GAR1	R41me2a	yes	GGGGGGGGNFRGGGRGGFGRG	GAR1_R41me2a	1.06635	0.359291	1.43055	-3.45199	3.16336	0.062423
Q9NY12	H/ACA ribonucleoprotein complex subunit 1 (Nucleolar protein family A member 1) (snoRNP protein GAR1)	GAR1	R212me2a	yes	GFRGGRGGGFRGRGH______	GAR1_R212me2a	0.885227	1.8814	0.381217	1.81799	1.22391	0.727714
Q9NYF8	Bcl-2-associated transcription factor 1 (Btf) (BCLAF1 and THRAP3 family member 1)	BCLAF1	R77me2a	yes	RRPYGYRGRGRGYYQGGGGRY	BCLAF1_R77me2a	1.269	1.28121	0.00403056	4.13829	5.63372	0.0294517
P23246	Splicing factor, proline- and glutamine-rich (100 kDa DNA-pairing protein) (hPOMp100) (DNA-binding p52/p100 complex, 100 kDa subunit) (Polypyrimidine tract-binding protein-associated-splicing factor) (PSF) (PTB-associated-splicing factor)	SFPQ	R17me2a	yes	SRGGGGGGFHRRGGGGGRGGL	SFPQ_R17me2a	2.47315	2.17651	0.00774621	1.65544	1.67849	0.00439474
Q00839	Heterogeneous nuclear ribonucleoprotein U (hnRNP U) (GRIP120) (Nuclear p120 ribonucleoprotein) (Scaffold-attachment factor A) (SAF-A) (p120) (pp120)	HNRNPU	R792me2a	yes	NQNFRGRGNNRGYKNQSQGYN	HNRNPU_R792me2a	0.21882	0.389543	0.00200999	2.02732	1.30791	0.00704058
Q07666	KH domain-containing, RNA-binding, signal transduction-associated protein 1 (GAP-associated tyrosine phosphoprotein p62) (Src-associated in mitosis 68 kDa protein) (Sam68) (p21 Ras GTPase-activating protein-associated p62) (p68)	KHDRBS1	R345me2a	yes	PPTVRGAPAPRARTAGIQRIP	KHDRBS1_R345me2a	1.76338	2.0725	0.234538	-2.6943	1.9188	0.0106738
Q13151	Heterogeneous nuclear ribonucleoprotein A0 (hnRNP A0)	HNRNPA0	R197me2a	yes	SRSSRGGRGGRGRGGGRDQNG	HNRNPA0_R197me2a	1.8117	2.28049	0.0212137	4.57035	4.72325	0.143566
Q8NC51	Plasminogen activator inhibitor 1 RNA-binding protein (PAI1 RNA-binding protein 1) (PAI-RBP1) (SERPINE1 mRNA-binding protein 1)	SERBP1	R383me2a	yes	GGRGRGGRPNRGSRTDKSSAS	SERBP1_R383me2a	-2.83052	1.62552	0.00894023	-5.75845	5.48177	0.00117478
Q8ND56	Protein LSM14 homolog A (Protein FAM61A) (Protein SCD6 homolog) (Putative alpha-synuclein-binding protein) (AlphaSNBP) (RNA-associated protein 55A) (hRAP55) (hRAP55A)	LSM14A	R444me2a	yes	RGFRGGFRGGRGGREFADFEY	LSM14A_R444me2a	-1.03049	1.60111	0.0188652	3.25477	4.33129	0.367834
Q92804	TATA-binding protein-associated factor 2N (68 kDa TATA-binding protein-associated factor) (TAF(II)68) (TAFII68) (RNA-binding protein 56)	TAF15	R402me2a	yes	DFRGRGYGGERGYRGRGGRGG	TAF15_R402me2a	1.12199	0.732883	0.0379485	3.29172	1.52992	0.170744
Q9UN86	Ras GTPase-activating protein-binding protein 2 (G3BP-2) (GAP SH3 domain-binding protein 2)	G3BP2	R446me2a	yes	PRGIVGGGMMRDRDGRGPPPR	G3BP2_R446me2a	-3.69512	2.49869	0.00423763	6.63663	5.30132	5.4612
Q9Y3Y2	Chromatin target of PRMT1 protein (Friend of PRMT1 protein) (Small arginine- and glycine-rich protein) (SRAG)	CHTOP	R207me2a	yes	GRGRGRGALARPVLTKEQLDN	CHTOP_R207me2a	1.14421	0.339022	0.128431	-2.71683	1.16469	0.00883856
P35637	RNA-binding protein FUS (75 kDa DNA-pairing protein) (Oncogene FUS) (Oncogene TLS) (POMp75) (Translocated in liposarcoma protein)	FUS	R497me2a	yes	GGDRGGFRGGRGGGDRGGFGP	FUS_R497me2a	-0.374988	0.267762	0.177868	-1.8011	3.47434	0.0661907
Q06787	Synaptic functional regulator FMR1 (Fragile X mental retardation protein 1) (FMRP) (Protein FMR-1)	FMR1	R543me2a	yes	RGGGGRGQGGRGRGGGFKGND	FMR1_R543me2a	0.720103	0.684521	0.0407739	2.22409	2.40398	0.115645
Q07666	KH domain-containing, RNA-binding, signal transduction-associated protein 1 (GAP-associated tyrosine phosphoprotein p62) (Src-associated in mitosis 68 kDa protein) (Sam68) (p21 Ras GTPase-activating protein-associated p62) (p68)	KHDRBS1	R347me2a	yes	TVRGAPAPRARTAGIQRIPLP	KHDRBS1_R347me2a	1.76338	2.0725	0.234538	-2.6943	1.9188	0.0106738
Q14011	Cold-inducible RNA-binding protein (A18 hnRNP) (Glycine-rich RNA-binding protein CIRP)	CIRBP	R120me2a	yes	GRGFSRGGGDRGYGGNRFESR	CIRBP_R120me2a	-3.76535	5.27089	0.129841	-4.28664	5.46712	0.0904666
Q5VTB9	E3 ubiquitin-protein ligase RNF220 (EC 2.3.2.27) (RING finger protein 220) (RING-type E3 ubiquitin transferase RNF220)	RNF220	R307me2a		SDRYQTFLRVRANRQTRLNAR	RNF220_R307me2a	1.09749	5.40024	277.38	-0.407622	1.58645	97.7217
Q92804	TATA-binding protein-associated factor 2N (68 kDa TATA-binding protein-associated factor) (TAF(II)68) (TAFII68) (RNA-binding protein 56)	TAF15	R405me2a	yes	GRGYGGERGYRGRGGRGGDRG	TAF15_R405me2a	1.12199	0.732883	0.0379485	3.29172	1.52992	0.170744
Q9UN86	Ras GTPase-activating protein-binding protein 2 (G3BP-2) (GAP SH3 domain-binding protein 2)	G3BP2	R448me2a	yes	GIVGGGMMRDRDGRGPPPRGG	G3BP2_R448me2a	-3.69512	2.49869	0.00423763	6.63663	5.30132	5.4612
Q9Y2W1	Thyroid hormone receptor-associated protein 3 (BCLAF1 and THRAP3 family member 2) (Thyroid hormone receptor-associated protein complex 150 kDa component) (Trap150)	THRAP3	R73me2a	yes	HPRVYQNRDFRGHNRGYRRPY	THRAP3_R73me2a	0.988688	0.881229	0.175657	-4.00194	3.16137	0.00552505
Q13151	Heterogeneous nuclear ribonucleoprotein A0 (hnRNP A0)	HNRNPA0	R199me2a	yes	SSRGGRGGRGRGGGRDQNGLS	HNRNPA0_R199me2a	2.29268	1.5094	0.0889657	2.23429	1.49154	0.0854369
Q13283	Ras GTPase-activating protein-binding protein 1 (G3BP-1) (EC 3.6.4.12) (EC 3.6.4.13) (ATP-dependent DNA helicase VIII) (hDH VIII) (GAP SH3 domain-binding protein 1)	G3BP1	R446me2a	yes	GLGGGMRGPPRGGMVQKPGFG	G3BP1_R446me2a	2.54522	1.14121	0.0255529	1.85763	1.06365	0.0158656
Q14011	Cold-inducible RNA-binding protein (A18 hnRNP) (Glycine-rich RNA-binding protein CIRP)	CIRBP	R93me2a	yes	KSSDNRSRGYRGGSAGGRGFF	CIRBP_R93me2a	-1.56818	2.48768	0.324654	-1.66656	2.65747	0.303254
Q92804	TATA-binding protein-associated factor 2N (68 kDa TATA-binding protein-associated factor) (TAF(II)68) (TAFII68) (RNA-binding protein 56)	TAF15	R407me2a	yes	GYGGERGYRGRGGRGGDRGGY	TAF15_R407me2a	1.12199	0.732883	0.0379485	3.29172	1.52992	0.170744
Q92804	TATA-binding protein-associated factor 2N (68 kDa TATA-binding protein-associated factor) (TAF(II)68) (TAFII68) (RNA-binding protein 56)	TAF15	R474me2a	yes	GDRGGGYGGDRGGGYGGDRGG	TAF15_R474me2a	3.85975	1.52003	2.30999	-3.13586	1.11764	0.0181018
Q9UN86	Ras GTPase-activating protein-binding protein 2 (G3BP-2) (GAP SH3 domain-binding protein 2)	G3BP2	R451me2a	yes	GGGMMRDRDGRGPPPRGGMAQ	G3BP2_R451me2a	-3.69512	2.49869	0.00423763	6.63663	5.30132	5.4612
Q9Y2W1	Thyroid hormone receptor-associated protein 3 (BCLAF1 and THRAP3 family member 2) (Thyroid hormone receptor-associated protein complex 150 kDa component) (Trap150)	THRAP3	R77me2a	yes	YQNRDFRGHNRGYRRPYYFRG	THRAP3_R77me2a	0.988688	0.881229	0.175657	-4.00194	3.16137	0.00552505
Q9Y3Y2	Chromatin target of PRMT1 protein (Friend of PRMT1 protein) (Small arginine- and glycine-rich protein) (SRAG)	CHTOP	R89me2a		GKSNIQARLGRPIGALARGAI	CHTOP_R89me2a	2.24857	1.32687	0.0451341	-0.51243	0.855066	0.00665826
Q13435	Splicing factor 3B subunit 2 (Pre-mRNA-splicing factor SF3b 145 kDa subunit) (SF3b145) (Spliceosome-associated protein 145) (SAP 145)	SF3B2	R246me2a	yes	LPMGAPVPRPRGPPPPPGDEN	SF3B2_R246me2a	2.63727	1.05665	0.26038	1.42162	0.440943	0.112114
Q14011	Cold-inducible RNA-binding protein (A18 hnRNP) (Glycine-rich RNA-binding protein CIRP)	CIRBP	R90me2a	yes	QAGKSSDNRSRGYRGGSAGGR	CIRBP_R90me2a	-0.996032	1.19976	0.394741	-3.55564	4.95608	0.0669564
Q92804	TATA-binding protein-associated factor 2N (68 kDa TATA-binding protein-associated factor) (TAF(II)68) (TAFII68) (RNA-binding protein 56)	TAF15	R482me2a	yes	GDRGGGYGGDRGGYGGDRGGG	TAF15_R482me2a	3.85975	1.52003	2.30999	-3.13586	1.11764	0.0181018
Q9UN86	Ras GTPase-activating protein-binding protein 2 (G3BP-2) (GAP SH3 domain-binding protein 2)	G3BP2	R456me2a	yes	RDRDGRGPPPRGGMAQKLGSG	G3BP2_R456me2a	-3.69512	2.49869	0.00423763	6.63663	5.30132	5.4612
Q9Y2W1	Thyroid hormone receptor-associated protein 3 (BCLAF1 and THRAP3 family member 2) (Thyroid hormone receptor-associated protein complex 150 kDa component) (Trap150)	THRAP3	R80me2a	yes	RDFRGHNRGYRRPYYFRGRNR	THRAP3_R80me2a	0.988688	0.881229	0.175657	-4.00194	3.16137	0.00552505
Q9Y3Y2	Chromatin target of PRMT1 protein (Friend of PRMT1 protein) (Small arginine- and glycine-rich protein) (SRAG)	CHTOP	R168me2a	yes	RGGPGRGGLGRGAMGRGGIGG	CHTOP_R168me2a	-0.963277	0.463189	0.0221539	-0.237283	0.123851	0.0366434
Q92804	TATA-binding protein-associated factor 2N (68 kDa TATA-binding protein-associated factor) (TAF(II)68) (TAFII68) (RNA-binding protein 56)	TAF15	R414me2a	yes	YRGRGGRGGDRGGYGGDRSGG	TAF15_R414me2a	1.12199	0.732883	0.0379485	3.29172	1.52992	0.170744
Q92804	TATA-binding protein-associated factor 2N (68 kDa TATA-binding protein-associated factor) (TAF(II)68) (TAFII68) (RNA-binding protein 56)	TAF15	R489me2a	yes	GGDRGGYGGDRGGGYGGDRGG	TAF15_R489me2a	3.85975	1.52003	2.30999	-3.13586	1.11764	0.0181018
Q9Y3Y2	Chromatin target of PRMT1 protein (Friend of PRMT1 protein) (Small arginine- and glycine-rich protein) (SRAG)	CHTOP	R102me2a		GALARGAIGGRGLPIIQRGLP	CHTOP_R102me2a	2.24857	1.32687	0.0451341	-0.51243	0.855066	0.00665826
Q92804	TATA-binding protein-associated factor 2N (68 kDa TATA-binding protein-associated factor) (TAF(II)68) (TAFII68) (RNA-binding protein 56)	TAF15	R497me2a	yes	GDRGGGYGGDRGGYGGDRGGY	TAF15_R497me2a	3.85975	1.52003	2.30999	-3.13586	1.11764	0.0181018
P61978	Heterogeneous nuclear ribonucleoprotein K (hnRNP K) (Transformation up-regulated nuclear protein) (TUNP)	HNRNPK	R267me2a	yes	RGGFDRMPPGRGGRPMPPSRR	HNRNPK_R267me2a	-0.718166	0.299341	0.00885238	-5.73743	5.57096	0.000272967
Q14978	Nucleolar and coiled-body phosphoprotein 1 (140 kDa nucleolar phosphoprotein) (Nopp140) (Hepatitis C virus NS5A-transactivated protein 13) (HCV NS5A-transactivated protein 13) (Nucleolar 130 kDa protein) (Nucleolar phosphoprotein p130)	NOLC1	R261me2a	yes	APVKAATTPTRKSSSSEDSSS	NOLC1_R261me2a	4.63788	2.35055	1.74764	2.48035	1.07771	0.391717
Q92804	TATA-binding protein-associated factor 2N (68 kDa TATA-binding protein-associated factor) (TAF(II)68) (TAFII68) (RNA-binding protein 56)	TAF15	R504me2a	yes	GGDRGGYGGDRGGYGGDRGGY	TAF15_R504me2a	3.85975	1.52003	2.30999	-3.13586	1.11764	0.0181018
Q92804	TATA-binding protein-associated factor 2N (68 kDa TATA-binding protein-associated factor) (TAF(II)68) (TAFII68) (RNA-binding protein 56)	TAF15	R511me2a	yes	GGDRGGYGGDRGGYGGDRGGY	TAF15_R511me2a	3.85975	1.52003	2.30999	-3.13586	1.11764	0.0181018
Q92804	TATA-binding protein-associated factor 2N (68 kDa TATA-binding protein-associated factor) (TAF(II)68) (TAFII68) (RNA-binding protein 56)	TAF15	R518me2a	yes	GGDRGGYGGDRGGYGGDRSRG	TAF15_R518me2a	3.85975	1.52003	2.30999	-3.13586	1.11764	0.0181018
Q9Y3Y2	Chromatin target of PRMT1 protein (Friend of PRMT1 protein) (Small arginine- and glycine-rich protein) (SRAG)	CHTOP	R179me2a	yes	GAMGRGGIGGRGRGMIGRGRG	CHTOP_R179me2a	-2.32698	1.14111	0.00842212	-2.68542	1.26177	0.00656934
Q9NY12	H/ACA ribonucleoprotein complex subunit 1 (Nucleolar protein family A member 1) (snoRNP protein GAR1)	GAR1	R45me2a	yes	GGGGNFRGGGRGGFGRGGGRG	GAR1_R45me2a	-1.95777	0.555179	3.76077	-6.0455	3.58432	0.221181

### Sheet: Rme1-BOTHDRUGS
Accession	Protein names	Gene	PTM code	In disordered domain?	Motif	Protein site	GSK591/ctrl	p-value	Abundance	MS023/ctrl	p-value	Abundance
Q14011	Cold-inducible RNA-binding protein (A18 hnRNP) (Glycine-rich RNA-binding protein CIRP)	CIRBP	R126me1	yes	GGGDRGYGGNRFESRSGGYGG	CIRBP_R126me1	-5.55208	6.2952	0.0955358	-5.60317	6.791	0.0922119
P08727	Keratin, type I cytoskeletal 19 (Cytokeratin-19) (CK-19) (Keratin-19) (K19)	KRT19	R50me1		GGRGVSVSSARFVSSSSSGAY	KRT19_R50me1	-4.10381	5.06642	0.0047038	-3.25888	4.66849	0.00844886
Q12905	Interleukin enhancer-binding factor 2 (Nuclear factor of activated T-cells 45 kDa)	ILF2	R1me1	yes	_________MRGDRGRGRGGR	ILF2_R1me1	-1.80382	5.32992	0.00441186	1.84104	6.19123	0.0551867
Q13151	Heterogeneous nuclear ribonucleoprotein A0 (hnRNP A0)	HNRNPA0	R290me1	yes	WGGRSNSGPYRGGYGGGGGYG	HNRNPA0_R290me1	0.667034	6.31623	0.00197446	9.99777	16.8188	1.27139
P49959	Double-strand break repair protein MRE11 (EC 3.1.-.-) (Double-strand break repair protein MRE11A) (Meiotic recombination 11 homolog 1) (MRE11 homolog 1) (Meiotic recombination 11 homolog A) (MRE11 homolog A)	MRE11	R579me1	yes	RGRGRGRRGGRGQNSASRGGS	MRE11_R579me1	0.749186	6.04339	0.00659421	3.67656	8.69475	0.0501638
P49959	Double-strand break repair protein MRE11 (EC 3.1.-.-) (Double-strand break repair protein MRE11A) (Meiotic recombination 11 homolog 1) (MRE11 homolog 1) (Meiotic recombination 11 homolog A) (MRE11 homolog A)	MRE11	R586me1	yes	RGGRGQNSASRGGSQRGRADT	MRE11_R586me1	0.749186	6.04339	0.00659421	3.67656	8.69475	0.0501638
P49959	Double-strand break repair protein MRE11 (EC 3.1.-.-) (Double-strand break repair protein MRE11A) (Meiotic recombination 11 homolog 1) (MRE11 homolog 1) (Meiotic recombination 11 homolog A) (MRE11 homolog A)	MRE11	R591me1	yes	QNSASRGGSQRGRADTGLETS	MRE11_R591me1	0.788484	4.85709	0.00613657	4.51354	11.8514	0.0811483
Q9Y4K4	Mitogen-activated protein kinase kinase kinase kinase 5 (EC 2.7.11.1) (Kinase homologous to SPS1/STE20) (KHS) (MAPK/ERK kinase kinase kinase 5) (MEK kinase kinase 5) (MEKKK 5)	MAP4K5	R385me1	yes	GANTGKSTSKRAIPPPLPPKP	MAP4K5_R385me1	0.815485	5.83855	7106.83	-1.10471	7.30962	1877.76
Q9Y4K4	Mitogen-activated protein kinase kinase kinase kinase 5 (EC 2.7.11.1) (Kinase homologous to SPS1/STE20) (KHS) (MAPK/ERK kinase kinase kinase 5) (MEK kinase kinase 5) (MEKKK 5)	MAP4K5	R396me1	yes	AIPPPLPPKPRISSYPEDNFP	MAP4K5_R396me1	0.815485	5.83855	7106.83	-1.10471	7.30962	1877.76
P49959	Double-strand break repair protein MRE11 (EC 3.1.-.-) (Double-strand break repair protein MRE11A) (Meiotic recombination 11 homolog 1) (MRE11 homolog 1) (Meiotic recombination 11 homolog A) (MRE11 homolog A)	MRE11	R576me1	yes	NKGRGRGRGRRGGRGQNSASR	MRE11_R576me1	0.940039	5.44781	0.00707373	4.83593	11.8169	0.1053
Q01844	RNA-binding protein EWS (EWS oncogene) (Ewing sarcoma breakpoint region 1 protein)	EWSR1	R613me1	yes	GMDRGGFGGGRRGGPGGPPGP	EWSR1_R613me1	1.01011	4.81842	0.0135124	4.75253	7.28805	0.180849
P19338	Nucleolin (Protein C23)	NCL	R678me1	yes	GRGGRGGFGGRGRGGFGGRGG	NCL_R678me1	1.05341	5.39192	0.000735001	5.30579	12.1587	0.0140081
P19338	Nucleolin (Protein C23)	NCL	R680me1	yes	GGRGGFGGRGRGGFGGRGGFR	NCL_R680me1	1.07385	4.43721	0.000794473	5.4001	12.3674	0.0159371
P38159	RNA-binding motif protein, X chromosome (Glycoprotein p43) (Heterogeneous nuclear ribonucleoprotein G) (hnRNP G) [Cleaved into: RNA-binding motif protein, X chromosome, N-terminally processed]	RBMX	R368me1	yes	PPRDSYSSSSRGAPRGGGRGG	RBMX_R368me1	1.09114	5.1484	0.00129327	5.64601	13.3955	0.0303978
P19338	Nucleolin (Protein C23)	NCL	R672me1	yes	FGGRGGGRGGRGGFGGRGRGG	NCL_R672me1	1.12983	4.87094	0.0012122	5.30403	11.3661	0.0218844
P19338	Nucleolin (Protein C23)	NCL	R669me1	yes	RGGFGGRGGGRGGRGGFGGRG	NCL_R669me1	1.17417	5.32611	0.0012745	5.42521	10.8312	0.0242676
P38159	RNA-binding motif protein, X chromosome (Glycoprotein p43) (Heterogeneous nuclear ribonucleoprotein G) (hnRNP G) [Cleaved into: RNA-binding motif protein, X chromosome, N-terminally processed]	RBMX	R372me1	yes	SYSSSSRGAPRGGGRGGSRSD	RBMX_R372me1	1.30398	6.56223	0.00137277	6.51637	15.3737	0.0508963
P19338	Nucleolin (Protein C23)	NCL	R665me1	yes	RGGGRGGFGGRGGGRGGRGGF	NCL_R665me1	1.35478	4.90175	0.00203148	5.41782	9.27807	0.0339554
Q9BUJ2	Heterogeneous nuclear ribonucleoprotein U-like protein 1 (Adenovirus early region 1B-associated protein 5) (E1B-55 kDa-associated protein 5) (E1B-AP5)	HNRNPUL1	R627me1	yes	RGRGGGGGFQRYENRGPPGGN	HNRNPUL1_R627me1	1.37154	4.36369	0.00648787	5.23634	10.7318	0.09452
P19338	Nucleolin (Protein C23)	NCL	R690me1	yes	RGGFGGRGGFRGGRGGGGDHK	NCL_R690me1	1.44088	4.87196	0.000789142	6.68421	13.6641	0.0298919
Q13151	Heterogeneous nuclear ribonucleoprotein A0 (hnRNP A0)	HNRNPA0	R197me1	yes	SRSSRGGRGGRGRGGGRDQNG	HNRNPA0_R197me1	1.46356	8.13949	0.00419487	3.98673	6.17497	0.0241139
Q13151	Heterogeneous nuclear ribonucleoprotein A0 (hnRNP A0)	HNRNPA0	R194me1	yes	GGGSRSSRGGRGGRGRGGGRD	HNRNPA0_R194me1	1.51824	8.89133	0.00396462	4.42898	5.99496	0.0298141
Q13151	Heterogeneous nuclear ribonucleoprotein A0 (hnRNP A0)	HNRNPA0	R191me1	yes	GGGGGGSRSSRGGRGGRGRGG	HNRNPA0_R191me1	1.60806	8.77107	0.00429735	4.70569	6.11597	0.0367858
Q92804	TATA-binding protein-associated factor 2N (68 kDa TATA-binding protein-associated factor) (TAF(II)68) (TAFII68) (RNA-binding protein 56)	TAF15	R394me1	yes	EDSRPSGGDFRGRGYGGERGY	TAF15_R394me1	1.62231	4.81182	0.00444371	3.95824	4.88804	0.0224352
Q08211	ATP-dependent RNA helicase A (EC 3.6.4.13) (DEAH box protein 9) (DExH-box helicase 9) (Leukophysin) (LKP) (Nuclear DNA helicase II) (NDH II) (RNA helicase A)	DHX9	R1248me1	yes	GGYRGSGGFQRGGGRGAYGTG	DHX9_R1248me1	1.62961	5.08645	0.00179218	5.19465	10.3677	0.0212111
Q92804	TATA-binding protein-associated factor 2N (68 kDa TATA-binding protein-associated factor) (TAF(II)68) (TAFII68) (RNA-binding protein 56)	TAF15	R402me1	yes	DFRGRGYGGERGYRGRGGRGG	TAF15_R402me1	1.65099	5.4673	0.00812255	3.66728	10.034	0.0328593
Q01844	RNA-binding protein EWS (EWS oncogene) (Ewing sarcoma breakpoint region 1 protein)	EWSR1	R489me1	yes	PGGPMGRMGGRGGDRGGFPPR	EWSR1_R489me1	1.68503	7.00287	0.0265345	3.65753	9.83602	0.104134
P61978	Heterogeneous nuclear ribonucleoprotein K (hnRNP K) (Transformation up-regulated nuclear protein) (TUNP)	HNRNPK	R295me1	yes	RRGPPPPPPGRGGRGGSRARN	HNRNPK_R295me1	1.74606	5.09578	0.00425336	2.51399	4.79948	0.00724273
Q08211	ATP-dependent RNA helicase A (EC 3.6.4.13) (DEAH box protein 9) (DExH-box helicase 9) (Leukophysin) (LKP) (Nuclear DNA helicase II) (NDH II) (RNA helicase A)	DHX9	R1252me1	yes	GSGGFQRGGGRGAYGTGYFGQ	DHX9_R1252me1	1.76502	6.18281	0.00105987	6.13394	10.2291	0.0218992
P38159	RNA-binding motif protein, X chromosome (Glycoprotein p43) (Heterogeneous nuclear ribonucleoprotein G) (hnRNP G) [Cleaved into: RNA-binding motif protein, X chromosome, N-terminally processed]	RBMX	R376me1	yes	SSRGAPRGGGRGGSRSDRGGG	RBMX_R376me1	1.78563	6.50081	0.00241694	7.15547	13.8997	0.0999425
Q92804	TATA-binding protein-associated factor 2N (68 kDa TATA-binding protein-associated factor) (TAF(II)68) (TAFII68) (RNA-binding protein 56)	TAF15	R407me1	yes	GYGGERGYRGRGGRGGDRGGY	TAF15_R407me1	1.89605	6.62119	0.00731279	3.80208	9.75606	0.0274065
Q96PV6	Leukocyte receptor cluster member 8	LENG8	R373me1	yes	HPPRGAGSATRGGGAPSQRGT	LENG8_R373me1	1.90957	4.68259	3.8907	3.91543	5.44766	15.6262
Q92804	TATA-binding protein-associated factor 2N (68 kDa TATA-binding protein-associated factor) (TAF(II)68) (TAFII68) (RNA-binding protein 56)	TAF15	R405me1	yes	GRGYGGERGYRGRGGRGGDRG	TAF15_R405me1	1.94868	7.5843	0.00757716	3.76484	9.03264	0.0266824
Q08211	ATP-dependent RNA helicase A (EC 3.6.4.13) (DEAH box protein 9) (DExH-box helicase 9) (Leukophysin) (LKP) (Nuclear DNA helicase II) (NDH II) (RNA helicase A)	DHX9	R1241me1	yes	GDYRGPSGGYRGSGGFQRGGG	DHX9_R1241me1	2.10323	6.21931	0.00206183	5.28714	11.6796	0.0187372
Q00839	Heterogeneous nuclear ribonucleoprotein U (hnRNP U) (GRIP120) (Nuclear p120 ribonucleoprotein) (Scaffold-attachment factor A) (SAF-A) (p120) (pp120)	HNRNPU	R708me1	yes	QFNRGGGHRGRGGFNMRGGNF	HNRNPU_R708me1	2.16014	5.25782	0.00221992	3.32423	5.87968	0.00497463
Q00839	Heterogeneous nuclear ribonucleoprotein U (hnRNP U) (GRIP120) (Nuclear p120 ribonucleoprotein) (Scaffold-attachment factor A) (SAF-A) (p120) (pp120)	HNRNPU	R706me1	yes	KNQFNRGGGHRGRGGFNMRGG	HNRNPU_R706me1	2.19664	6.23662	0.00230312	2.70784	5.87332	0.00328249
Q92804	TATA-binding protein-associated factor 2N (68 kDa TATA-binding protein-associated factor) (TAF(II)68) (TAFII68) (RNA-binding protein 56)	TAF15	R497me1	yes	GDRGGGYGGDRGGYGGDRGGY	TAF15_R497me1	2.22165	4.7151	0.0255752	4.69218	7.87333	0.14175
P35637	RNA-binding protein FUS (75 kDa DNA-pairing protein) (Oncogene FUS) (Oncogene TLS) (POMp75) (Translocated in liposarcoma protein)	FUS	R480me1	yes	DRRGGRGGYDRGGYRGRGGDR	FUS_R480me1	2.262	4.32647	0.0443366	4.39832	5.67359	0.194921
P51991	Heterogeneous nuclear ribonucleoprotein A3 (hnRNP A3)	HNRNPA3	R238me1	yes	NFGGGGGNFGRGGNFGGRGGY	HNRNPA3_R238me1	2.29999	5.80935	0.00205917	6.15465	10.148	0.0297894
P35637	RNA-binding protein FUS (75 kDa DNA-pairing protein) (Oncogene FUS) (Oncogene TLS) (POMp75) (Translocated in liposarcoma protein)	FUS	R502me1	yes	GFRGGRGGGDRGGFGPGKMDS	FUS_R502me1	2.37041	5.13711	0.0635923	4.32611	10.1104	0.246676
P51991	Heterogeneous nuclear ribonucleoprotein A3 (hnRNP A3)	HNRNPA3	R245me1	yes	NFGRGGNFGGRGGYGGGGGGS	HNRNPA3_R245me1	2.38484	7.64041	0.00197376	6.64833	5.41105	0.0379084
Q92804	TATA-binding protein-associated factor 2N (68 kDa TATA-binding protein-associated factor) (TAF(II)68) (TAFII68) (RNA-binding protein 56)	TAF15	R511me1	yes	GGDRGGYGGDRGGYGGDRGGY	TAF15_R511me1	2.41448	4.8367	0.0443753	5.78373	9.55723	0.458551
Q01844	RNA-binding protein EWS (EWS oncogene) (Ewing sarcoma breakpoint region 1 protein)	EWSR1	R493me1	yes	MGRMGGRGGDRGGFPPRGPRG	EWSR1_R493me1	2.41895	4.88425	0.0447846	4.27523	10.8871	0.162153
Q08211	ATP-dependent RNA helicase A (EC 3.6.4.13) (DEAH box protein 9) (DExH-box helicase 9) (Leukophysin) (LKP) (Nuclear DNA helicase II) (NDH II) (RNA helicase A)	DHX9	R1264me1	yes	AYGTGYFGQGRGGGGY_____	DHX9_R1264me1	2.43092	5.60512	0.00196851	7.06155	13.3355	0.0487635
P38159	RNA-binding motif protein, X chromosome (Glycoprotein p43) (Heterogeneous nuclear ribonucleoprotein G) (hnRNP G) [Cleaved into: RNA-binding motif protein, X chromosome, N-terminally processed]	RBMX	R109me1	yes	PRSRGPPRGLRGGRGGSGGTR	RBMX_R109me1	2.45571	4.60165	0.00759117	2.73883	9.50423	0.00923711
Q92804	TATA-binding protein-associated factor 2N (68 kDa TATA-binding protein-associated factor) (TAF(II)68) (TAFII68) (RNA-binding protein 56)	TAF15	R504me1	yes	GGDRGGYGGDRGGYGGDRGGY	TAF15_R504me1	2.4849	5.78968	0.0300486	5.51198	10.0373	0.244942
Q08211	ATP-dependent RNA helicase A (EC 3.6.4.13) (DEAH box protein 9) (DExH-box helicase 9) (Leukophysin) (LKP) (Nuclear DNA helicase II) (NDH II) (RNA helicase A)	DHX9	R1234me1	yes	GFRGNSGGDYRGPSGGYRGSG	DHX9_R1234me1	2.5255	7.01424	0.0022146	5.67258	8.55821	0.0196183
Q00839	Heterogeneous nuclear ribonucleoprotein U (hnRNP U) (GRIP120) (Nuclear p120 ribonucleoprotein) (Scaffold-attachment factor A) (SAF-A) (p120) (pp120)	HNRNPU	R701me1	yes	KNKSGKNQFNRGGGHRGRGGF	HNRNPU_R701me1	2.53103	5.7838	0.00377257	2.59357	6.73729	0.00393969
P35637	RNA-binding protein FUS (75 kDa DNA-pairing protein) (Oncogene FUS) (Oncogene TLS) (POMp75) (Translocated in liposarcoma protein)	FUS	R475me1	yes	GNYGDDRRGGRGGYDRGGYRG	FUS_R475me1	2.53128	5.20148	0.0477264	4.82027	6.97745	0.233245
Q92804	TATA-binding protein-associated factor 2N (68 kDa TATA-binding protein-associated factor) (TAF(II)68) (TAFII68) (RNA-binding protein 56)	TAF15	R489me1	yes	GGDRGGYGGDRGGGYGGDRGG	TAF15_R489me1	2.70945	4.41866	0.0467962	3.58417	4.44787	0.0858077
Q08211	ATP-dependent RNA helicase A (EC 3.6.4.13) (DEAH box protein 9) (DExH-box helicase 9) (Leukophysin) (LKP) (Nuclear DNA helicase II) (NDH II) (RNA helicase A)	DHX9	R1226me1	yes	GYRGVSRGGFRGNSGGDYRGP	DHX9_R1226me1	3.39115	7.02552	0.00964899	4.86997	13.7816	0.0268937
Q01844	RNA-binding protein EWS (EWS oncogene) (Ewing sarcoma breakpoint region 1 protein)	EWSR1	R635me1	yes	MEQMGGRRGGRGGPGKMDKGE	EWSR1_R635me1	3.72915	5.53017	0.0524481	3.58633	5.41219	0.0475047
Q86TL2	Store-operated calcium entry regulator STIMATE (STIM-activating enhancer encoded by TMEM110) (Transmembrane protein 110)	STIMATE	R9me1	yes	_MQGPAGNASRGLPGGPPSTV	STIMATE_R9me1	8.75948	16.3136	5.04708	0.771657	10.2286	0.0198823

### Sheet: Rme2s-BOTHDRUGS
Accession	Protein names	Gene	PTM code	In disordered domain?	Motif	Protein site	GSK591/ctrl	p-value	Abundance	MS023/ctrl	p-value	Abundance
P38159	RNA-binding motif protein, X chromosome (Glycoprotein p43) (Heterogeneous nuclear ribonucleoprotein G) (hnRNP G) [Cleaved into: RNA-binding motif protein, X chromosome, N-terminally processed]	RBMX	R368me2s	yes	PPRDSYSSSSRGAPRGGGRGG	RBMX_R368me2s	0.262757	6.74328	0.00253721	1.89305	4.8889	0.0078546
Q07666	KH domain-containing, RNA-binding, signal transduction-associated protein 1 (GAP-associated tyrosine phosphoprotein p62) (Src-associated in mitosis 68 kDa protein) (Sam68) (p21 Ras GTPase-activating protein-associated p62) (p68)	KHDRBS1	R283me2s	yes	LNGVPEPSRGRGVPVRGRGAA	KHDRBS1_R283me2s	-1.52936	6.10212	0.00078128	3.76184	10.8672	0.0305927
Q92804	TATA-binding protein-associated factor 2N (68 kDa TATA-binding protein-associated factor) (TAF(II)68) (TAFII68) (RNA-binding protein 56)	TAF15	R402me2s	yes	DFRGRGYGGERGYRGRGGRGG	TAF15_R402me2s	4.07491	7.86928	0.0341642	6.379	11.3089	0.168722
Q92804	TATA-binding protein-associated factor 2N (68 kDa TATA-binding protein-associated factor) (TAF(II)68) (TAFII68) (RNA-binding protein 56)	TAF15	R504me2s	yes	GGDRGGYGGDRGGYGGDRGGY	TAF15_R504me2s	3.40741	4.78707	0.0384436	3.3429	5.57717	0.0367624
P22087	rRNA 2'-O-methyltransferase fibrillarin (EC 2.1.1.-) (34 kDa nucleolar scleroderma antigen) (Histone-glutamine methyltransferase)	FBL	R35me2s	yes	GRGGFGGGRGRGGGFRGRGRG	FBL_R35me2s	-1.29218	5.04451	0.00115001	3.38107	7.04048	0.0293419
Q92804	TATA-binding protein-associated factor 2N (68 kDa TATA-binding protein-associated factor) (TAF(II)68) (TAFII68) (RNA-binding protein 56)	TAF15	R186me2s	yes	YGGSQGGGRGRGGYDKDGRGP	TAF15_R186me2s	-2.74177	7.39964	0.00410031	-3.45268	9.77416	0.00250502
Q92804	TATA-binding protein-associated factor 2N (68 kDa TATA-binding protein-associated factor) (TAF(II)68) (TAFII68) (RNA-binding protein 56)	TAF15	R405me2s	yes	GRGYGGERGYRGRGGRGGDRG	TAF15_R405me2s	3.47275	8.08603	0.02357	6.11613	12.1405	0.147263
P35637	RNA-binding protein FUS (75 kDa DNA-pairing protein) (Oncogene FUS) (Oncogene TLS) (POMp75) (Translocated in liposarcoma protein)	FUS	R393me2s	yes	GGRGRGGPMGRGGYGGGGSGG	FUS_R393me2s	1.71612	6.11508	0.00630588	7.56989	10.33	0.364674
Q8NC51	Plasminogen activator inhibitor 1 RNA-binding protein (PAI1 RNA-binding protein 1) (PAI-RBP1) (SERPINE1 mRNA-binding protein 1)	SERBP1	R174me2s	yes	RGGLGRGRGGRGRGMGRGDGF	SERBP1_R174me2s	1.13606	7.3793	0.00262109	5.31563	10.3133	0.0474961
Q92804	TATA-binding protein-associated factor 2N (68 kDa TATA-binding protein-associated factor) (TAF(II)68) (TAFII68) (RNA-binding protein 56)	TAF15	R407me2s	yes	GYGGERGYRGRGGRGGDRGGY	TAF15_R407me2s	3.17837	9.88988	0.0177496	5.53902	10.297	0.0911623
Q92804	TATA-binding protein-associated factor 2N (68 kDa TATA-binding protein-associated factor) (TAF(II)68) (TAFII68) (RNA-binding protein 56)	TAF15	R497me2s	yes	GDRGGGYGGDRGGYGGDRGGY	TAF15_R497me2s	3.16153	5.49987	0.0247866	3.22042	4.69868	0.0258195
Q01844	RNA-binding protein EWS (EWS oncogene) (Ewing sarcoma breakpoint region 1 protein)	EWSR1	R606me2s	yes	GGFRGGRGMDRGGFGGGRRGG	EWSR1_R606me2s	1.3439	5.80389	0.0238585	4.43084	11.7272	0.202725
Q08211	ATP-dependent RNA helicase A (EC 3.6.4.13) (DEAH box protein 9) (DExH-box helicase 9) (Leukophysin) (LKP) (Nuclear DNA helicase II) (NDH II) (RNA helicase A)	DHX9	R1226me2s	yes	GYRGVSRGGFRGNSGGDYRGP	DHX9_R1226me2s	6.26445	6.99765	0.0521295	5.00052	7.77055	0.0217073
Q92804	TATA-binding protein-associated factor 2N (68 kDa TATA-binding protein-associated factor) (TAF(II)68) (TAFII68) (RNA-binding protein 56)	TAF15	R342me2s	yes	GRRGRGGYRGRGGFQGRGGDP	TAF15_R342me2s	2.41548	7.16289	0.0108459	2.74895	4.51745	0.0136663
P49959	Double-strand break repair protein MRE11 (EC 3.1.-.-) (Double-strand break repair protein MRE11A) (Meiotic recombination 11 homolog 1) (MRE11 homolog 1) (Meiotic recombination 11 homolog A) (MRE11 homolog A)	MRE11	R576me2s	yes	NKGRGRGRGRRGGRGQNSASR	MRE11_R576me2s	0.940039	5.44781	0.00707373	4.83593	11.8169	0.1053
Q08211	ATP-dependent RNA helicase A (EC 3.6.4.13) (DEAH box protein 9) (DExH-box helicase 9) (Leukophysin) (LKP) (Nuclear DNA helicase II) (NDH II) (RNA helicase A)	DHX9	R1241me2s	yes	GDYRGPSGGYRGSGGFQRGGG	DHX9_R1241me2s	4.29783	5.54092	0.00937464	6.24515	9.03168	0.036154
Q13151	Heterogeneous nuclear ribonucleoprotein A0 (hnRNP A0)	HNRNPA0	R197me2s	yes	SRSSRGGRGGRGRGGGRDQNG	HNRNPA0_R197me2s	1.23768	5.71361	0.00209736	3.45489	7.14302	0.00975256

### Sheet: Rme2a-BOTHDRUGS
Accession	Protein names	Gene	PTM code	In disordered domain?	Motif	Protein site	GSK591/ctrl	p-value	Abundance	MS023/ctrl	p-value	Abundance
P05783	Keratin, type I cytoskeletal 18 (Cell proliferation-inducing gene 46 protein) (Cytokeratin-18) (CK-18) (Keratin-18) (K18)	KRT18	R44me2a	yes	VYAGAGGSGSRISVSRSTSFR	KRT18_R44me2a	-3.28688	5.24165	0.0106189	-9.54074	8.1057	0.000139148
Q9H9D4	Zinc finger protein 408 (PR domain zinc finger protein 17)	ZNF408	R511me2a		GRAFRQRGNLRGHLRLHTGER	ZNF408_R511me2a	-1.60026	5.54256	0.243017	-5.2186	18.9305	0.0197881
Q9NZB2	Constitutive coactivator of PPAR-gamma-like protein 1 (Oxidative stress-associated Src activator) (Protein FAM120A)	FAM120A	R998me2a	yes	ISTPVIRTFGRGGRYYGRGYK	FAM120A_R998me2a	-2.48317	4.77577	0.317068	-3.53978	8.31003	0.152434
Q9Y2W1	Thyroid hormone receptor-associated protein 3 (BCLAF1 and THRAP3 family member 2) (Thyroid hormone receptor-associated protein complex 150 kDa component) (Trap150)	THRAP3	R65me2a	yes	PAHNRERNHPRVYQNRDFRGH	THRAP3_R65me2a	-1.46833	11.5712	0.192934	-5.21879	17.6491	0.0143354
Q14011	Cold-inducible RNA-binding protein (A18 hnRNP) (Glycine-rich RNA-binding protein CIRP)	CIRBP	R100me2a	yes	RGYRGGSAGGRGFFRGGRGRG	CIRBP_R100me2a	-2.16696	4.89851	0.788461	-4.10089	4.54897	0.206352
Q9NZB2	Constitutive coactivator of PPAR-gamma-like protein 1 (Oxidative stress-associated Src activator) (Protein FAM120A)	FAM120A	R1001me2a	yes	PVIRTFGRGGRYYGRGYKNQA	FAM120A_R1001me2a	-2.48317	4.77577	0.317068	-3.53978	8.31003	0.152434
Q9NZB2	Constitutive coactivator of PPAR-gamma-like protein 1 (Oxidative stress-associated Src activator) (Protein FAM120A)	FAM120A	R1005me2a		TFGRGGRYYGRGYKNQAAIQG	FAM120A_R1005me2a	-2.48317	4.77577	0.317068	-3.53978	8.31003	0.152434
Q00839	Heterogeneous nuclear ribonucleoprotein U (hnRNP U) (GRIP120) (Nuclear p120 ribonucleoprotein) (Scaffold-attachment factor A) (SAF-A) (p120) (pp120)	HNRNPU	R732me2a	yes	APGNRGGYNRRGNMPQRGGGG	HNRNPU_R732me2a	2.91552	5.30548	0.0139478	4.08612	6.6006	0.0313971
Q14011	Cold-inducible RNA-binding protein (A18 hnRNP) (Glycine-rich RNA-binding protein CIRP)	CIRBP	R120me2a	yes	GRGFSRGGGDRGYGGNRFESR	CIRBP_R120me2a	-3.76535	5.27089	0.129841	-4.28664	5.46712	0.0904666
