## Supplementary material for "Transcriptomic and proteomic regulation through abundant, dynamic, and independent arginine methylation by Type I and Type II PRMTs": Lehman et al Supplemental Sheet 2

### Sheet: Heatmap
Accession	Protein names	Gene	Rme1 Control	Rme1 GSK591	Rme1 MS023	Rme2s Control	Rme2s GSK591	Rme2s MS023	Rme2a Control	Rme2a GSK591	Rme2a MS023	Row z-score of protein enrichment
Q86V81	THO complex subunit 4 (Tho4) (Ally of AML-1 and LEF-1) (Aly/REF export factor) (Transcriptional coactivator Aly/REF) (bZIP-enhancing factor BEF)	ALYREF	1.36903	1.22762	1.37117	-0.693679	-0.756189	-0.667583	-0.468838	-0.509358	-0.872169
Q9BTC0	Death-inducer obliterator 1 (DIO-1) (hDido1) (Death-associated transcription factor 1) (DATF-1)	DIDO1	1.41011	1.12075	1.19026	-0.476511	0.19995	-0.579803	-0.954916	-0.954916	-0.954916
Q58WW2	DDB1- and CUL4-associated factor 6 (Androgen receptor complex-associated protein) (ARCAP) (IQ motif and WD repeat-containing protein 1) (Nuclear receptor interaction protein) (NRIP)	DCAF6	1.13525	1.32019	1.5085	-0.739142	-0.506945	-0.739142	-0.739142	-0.500423	-0.739142
P19013	Keratin, type II cytoskeletal 4 (Cytokeratin-4) (CK-4) (Keratin-4) (K4) (Type-II keratin Kb4)	KRT4	1.2695	1.54126	1.16432	-0.66852	-0.595018	-0.635529	-0.777566	-0.698128	-0.60032
Q9H3H3	UPF0696 protein C11orf68 (Basophilic leukemia-expressed protein Bles03) (Protein p5326)	C11orf68	1.27528	1.56571	1.13477	-0.663909	-0.663909	-0.656217	-0.663909	-0.663909	-0.663909
P62633	Cellular nucleic acid-binding protein (CNBP) (Zinc finger protein 9)	CNBP	0.783113	1.59595	1.38117	-0.261958	-0.808388	-0.124165	-0.856182	-0.86472	-0.844822
P38159	RNA-binding motif protein, X chromosome (Glycoprotein p43) (Heterogeneous nuclear ribonucleoprotein G) (hnRNP G) [Cleaved into: RNA-binding motif protein, X chromosome, N-terminally processed]	RBMX	0.92953	1.59846	1.40759	-0.692397	-0.688071	-0.703616	-0.566241	-0.592058	-0.693192
Q969Q0	60S ribosomal protein L36a-like (Large ribosomal subunit protein eL42-like)	RPL36AL	-0.992732	-0.852839	-0.992732	0.864016	0.172871	1.12023	-0.0852327	-0.835262	1.60168
Q15056	Eukaryotic translation initiation factor 4H (eIF-4H) (Williams-Beuren syndrome chromosomal region 1 protein)	EIF4H	1.50885	1.53743	0.884914	-0.653259	-0.661292	-0.641619	-0.639114	-0.663188	-0.672731
O76021	Ribosomal L1 domain-containing protein 1 (CATX-11) (Cellular senescence-inhibited gene protein) (Protein PBK1)	RSL1D1	-1.5846	-0.819814	-0.583045	1.05692	0.618089	1.61879	-0.544709	-0.0078958	0.246263
P00352	Retinal dehydrogenase 1 (RALDH 1) (RalDH1) (EC 1.2.1.-) (EC 1.2.1.36) (ALDH-E1) (ALHDII) (Aldehyde dehydrogenase family 1 member A1) (Aldehyde dehydrogenase, cytosolic)	ALDH1A1	-1.26179	-0.435025	-1.01037	-0.790042	1.13329	-0.0907722	1.71071	0.174842	0.569155
Q9Y3X0	Coiled-coil domain-containing protein 9	CCDC9	0.53207	1.57984	1.50976	-0.552608	-0.997502	-0.997502	-0.774187	-0.119099	-0.180774
Q5H9L2	Transcription elongation factor A protein-like 5 (TCEA-like protein 5) (Transcription elongation factor S-II protein-like 5)	TCEAL5	0.732266	1.63854	1.50739	-0.646367	-0.646367	-0.646367	-0.646367	-0.646367	-0.646367
A7E2V4	Zinc finger SWIM domain-containing protein 8	ZSWIM8	1.71664	0.553525	1.519	-0.721013	-0.466833	-0.586504	-0.61708	-0.70251	-0.695219
Q9UKZ1	CCR4-NOT transcription complex subunit 11	CNOT11	1.96986	1.05297	0.777254	-0.633348	-0.633348	-0.633348	-0.633348	-0.633348	-0.633348
Q86TB9	Protein PAT1 homolog 1 (PAT1-like protein 1) (Protein PAT1 homolog b) (Pat1b) (hPat1b)	PATL1	-1.28585	-0.269018	-0.95182	0.22428	1.64727	-0.772776	-0.474054	1.01727	0.864708
P23528	Cofilin-1 (18 kDa phosphoprotein) (p18) (Cofilin, non-muscle isoform)	CFL1	-1.20637	-0.361677	-0.823019	-1.09062	1.69615	-0.2923	0.385665	0.891943	0.80023
Q8WWM7	Ataxin-2-like protein (Ataxin-2 domain protein) (Ataxin-2-related protein)	ATXN2L	1.62921	0.491918	1.64826	-0.541553	-0.602594	-0.629445	-0.619002	-0.729527	-0.647269
P11940	Polyadenylate-binding protein 1 (PABP-1) (Poly(A)-binding protein 1)	PABPC1	-0.773115	-0.773115	-0.773115	1.48967	1.33607	1.00295	0.0368905	-0.773115	-0.773115
Q96HR8	H/ACA ribonucleoprotein complex non-core subunit NAF1 (hNAF1)	NAF1	-0.773934	-1.30264	-0.339367	-0.522272	-0.095098	0.852607	1.17529	-0.657784	1.6632
Q96LU5	Mitochondrial inner membrane protease subunit 1 (EC 3.4.21.-) (IMP1-like protein)	IMMP1L	-0.763652	-0.763652	-0.763652	0.455587	1.92922	0.969061	0.464394	-0.763652	-0.763652
P49247	Ribose-5-phosphate isomerase (EC 5.3.1.6) (Phosphoriboisomerase)	RPIA	0.611049	1.9928	1.14558	-0.624904	-0.624904	-0.624904	-0.624904	-0.624904	-0.624904
Q8NFW1	Collagen alpha-1(XXII) chain	COL22A1	-0.762653	-0.758198	-0.754948	1.97851	1.03139	0.637119	-0.0413505	-0.705807	-0.62407
O15090	Zinc finger protein 536	ZNF536	-1.10452	-0.455867	-0.711836	-0.283729	1.77389	-0.762388	-0.360395	1.34801	0.556837
Q6NUQ4	Transmembrane protein 214	TMEM214	1.95184	1.2525	0.536787	-0.61609	-0.628832	-0.646086	-0.61317	-0.618966	-0.617983
Q5VTB9	E3 ubiquitin-protein ligase RNF220 (EC 2.3.2.27) (RING finger protein 220) (RING-type E3 ubiquitin transferase RNF220)	RNF220	-1.24291	-0.283732	-0.837466	-0.505197	1.86343	-0.365041	-0.429746	0.957767	0.842897
Q6Y7W6	GRB10-interacting GYF protein 2 (PERQ amino acid-rich with GYF domain-containing protein 2) (Trinucleotide repeat-containing gene 15 protein)	GIGYF2	1.20116	0.520284	1.9819	-0.66069	-0.651692	-0.374255	-0.689791	-0.687228	-0.639691
P50991	T-complex protein 1 subunit delta (TCP-1-delta) (CCT-delta) (Stimulator of TAR RNA-binding)	CCT4	-0.748816	-0.748816	-0.748816	1.26119	0.676297	1.77407	-0.748816	-0.748816	0.0325178
Q96FS4	Signal-induced proliferation-associated protein 1 (Sipa-1) (GTPase-activating protein Spa-1) (p130 SPA-1)	SIPA1	-0.871435	-0.599948	-0.763457	-0.107894	-0.162526	-1.01649	1.44505	0.337645	1.73905
Q9Y4B5	Microtubule cross-linking factor 1 (Coiled-coil domain-containing protein 165) (PAR-1-interacting protein) (SOGA family member 2)	MTCL1	-0.749808	-0.743207	-0.743679	2.1055	0.821549	0.477744	0.211135	-0.703001	-0.67623
O15037	Protein KHNYN (KH and NYN domain-containing protein)	KHNYN	1.48705	0.383494	1.83197	-0.621913	-0.592957	-0.621913	-0.621913	-0.621913	-0.621913
Q659C4	La-related protein 1B (La ribonucleoprotein domain family member 1B) (La ribonucleoprotein domain family member 2) (La-related protein 2)	LARP1B	-0.719725	-0.71806	-0.715132	2.13496	0.988448	0.16239	0.179572	-0.655659	-0.656795
Q15084	Protein disulfide-isomerase A6 (EC 5.3.4.1) (Endoplasmic reticulum protein 5) (ER protein 5) (ERp5) (Protein disulfide isomerase P5) (Thioredoxin domain-containing protein 7)	PDIA6	-1.38562	-0.318659	-0.601676	-1.23842	1.31728	-0.0987844	0.179864	1.11039	1.03563
Q7Z2K8	G protein-regulated inducer of neurite outgrowth 1 (GRIN1)	GPRIN1	-0.705914	-0.705914	-0.705914	0.794102	0.539161	2.1964	-0.430584	-0.705914	-0.275424
Q92530	Proteasome inhibitor PI31 subunit (hPI31)	PSMF1	1.46898	1.87915	0.30152	-0.608275	-0.608275	-0.608275	-0.608275	-0.608275	-0.608275
P67809	Y-box-binding protein 1 (YB-1) (CCAAT-binding transcription factor I subunit A) (CBF-A) (DNA-binding protein B) (DBPB) (Enhancer factor I subunit A) (EFI-A) (Nuclease-sensitive element-binding protein 1) (Y-box transcription factor)	YBX1	1.32506	0.271795	1.93563	-0.710625	-0.704716	-0.677771	-0.691715	-0.693785	-0.0538696
Q5SNV9	Uncharacterized protein C1orf167	C1orf167	-0.791559	-0.602093	-0.701743	-1.43227	1.38578	-0.233107	0.23823	0.792036	1.34473
O43809	Cleavage and polyadenylation specificity factor subunit 5 (Cleavage and polyadenylation specificity factor 25 kDa subunit) (CPSF 25 kDa subunit) (Cleavage factor Im complex 25 kDa subunit) (CFIm25) (Nucleoside diphosphate-linked moiety X motif 21) (Nudix motif 21) (Nudix hydrolase 21) (Pre-mRNA cleavage factor Im 68 kDa subunit)	NUDT21	2.10988	0.467442	1.06022	-0.610387	-0.610387	-0.585615	-0.610387	-0.610387	-0.610387
Q149N8	E3 ubiquitin-protein ligase SHPRH (EC 2.3.2.27) (EC 3.6.4.-) (RING-type E3 ubiquitin transferase SHPRH) (SNF2, histone-linker, PHD and RING finger domain-containing helicase)	SHPRH	-0.696736	-0.696736	-0.696736	1.60719	1.44549	0.850884	-0.41988	-0.696736	-0.696736
P56545	C-terminal-binding protein 2 (CtBP2)	CTBP2	-0.686729	-0.678301	-0.696592	-0.625579	-0.629133	-0.663275	1.24527	1.18417	1.55017
Q06787	Synaptic functional regulator FMR1 (Fragile X mental retardation protein 1) (FMRP) (Protein FMR-1)	FMR1	1.32999	1.98512	0.282537	-0.525171	-0.500932	-0.497404	-0.651227	-0.707839	-0.715072
Q13310	Polyadenylate-binding protein 4 (PABP-4) (Poly(A)-binding protein 4) (Activated-platelet protein 1) (APP-1) (Inducible poly(A)-binding protein) (iPABP)	PABPC4	-0.689478	-0.689478	-0.665061	-0.530926	-0.689478	-0.63753	1.78149	0.956931	1.16353
Q9NYF8	Bcl-2-associated transcription factor 1 (Btf) (BCLAF1 and THRAP3 family member 1)	BCLAF1	-0.739964	-0.534462	-0.75216	-0.700953	-0.41275	-0.611422	2.01011	0.935541	0.806057
Q92686	Neurogranin (Ng) (RC3) [Cleaved into: NEUG(55-78)]	NRGN	2.22193	0.72252	0.635967	-0.596735	-0.596735	-0.596735	-0.596735	-0.596735	-0.596735
O15523	ATP-dependent RNA helicase DDX3Y (EC 3.6.4.13) (DEAD box protein 3, Y-chromosomal)	DDX3Y	1.92205	1.41401	0.173319	-0.924273	-0.59804	-0.565203	-0.391394	-0.689503	-0.340969
O95793	Double-stranded RNA-binding protein Staufen homolog 1	STAU1	1.47989	1.87293	0.143105	-0.266304	-0.773635	-0.420845	-0.773635	-0.487871	-0.773635
O43896	Kinesin-like protein KIF1C	KIF1C	-0.642483	-0.552041	-0.803668	-0.440229	-0.437892	-0.803668	0.542771	1.1273	2.00991
P21333	Filamin-A (FLN-A) (Actin-binding protein 280) (ABP-280) (Alpha-filamin) (Endothelial actin-binding protein) (Filamin-1) (Non-muscle filamin)	FLNA	-0.667004	-0.662785	-0.667004	2.29873	-0.328377	0.809433	0.243331	-0.650813	-0.375506
O94913	Pre-mRNA cleavage complex 2 protein Pcf11 (Pre-mRNA cleavage complex II protein Pcf11)	PCF11	-0.664265	-0.664265	-0.664265	-0.664265	-0.664265	-0.664265	1.40074	1.45008	1.13477
Q92734	Protein TFG (TRK-fused gene protein)	TFG	1.01454	2.1695	0.375055	-0.5468	-0.550461	-0.55961	-0.646518	-0.657236	-0.598478
Q8NI36	WD repeat-containing protein 36 (T-cell activation WD repeat-containing protein) (TA-WDRP)	WDR36	-0.661266	-0.661266	-0.661266	-0.661266	-0.661266	-0.661266	1.38145	1.04418	1.54196
Q71DI3	Histone H3.2 (Histone H3/m) (Histone H3/o)	HIST2H3A;	-0.901744	-0.703541	-0.375527	1.66196	-0.231417	1.75444	-0.457112	-0.66433	-0.0827328
Q12774	Rho guanine nucleotide exchange factor 5 (Ephexin-3) (Guanine nucleotide regulatory protein TIM) (Oncogene TIM) (Transforming immortalized mammary oncogene) (p60 TIM)	ARHGEF5	-0.654059	-0.654059	-0.654059	-0.654059	-0.654059	-0.654059	1.38288	0.889068	1.65241
Q13155	Aminoacyl tRNA synthase complex-interacting multifunctional protein 2 (Multisynthase complex auxiliary component p38) (Protein JTV-1)	AIMP2	-0.683808	-0.654554	-0.622377	-0.652237	-0.62916	-0.603892	1.61459	0.649825	1.58161
Q68DQ2	Very large A-kinase anchor protein (vlAKAP) (Beta/gamma crystallin domain-containing protein 3)	CRYBG3	-0.652676	-0.652676	-0.652676	1.09232	-0.420867	2.21723	-0.16662	-0.622846	-0.141187
P49750	YLP motif-containing protein 1 (Nuclear protein ZAP3) (ZAP113)	YLPM1	-0.653361	-0.656793	-0.643474	-0.635039	-0.676755	-0.668189	1.72749	1.06971	1.13641
O14617	AP-3 complex subunit delta-1 (AP-3 complex subunit delta) (Adaptor-related protein complex 3 subunit delta-1) (Delta-adaptin)	AP3D1	-0.339534	-0.441302	-1.35425	-0.87903	1.20096	-0.945252	0.746926	0.717156	1.29432
P61978	Heterogeneous nuclear ribonucleoprotein K (hnRNP K) (Transformation up-regulated nuclear protein) (TUNP)	HNRNPK	0.459993	0.810624	2.25011	-0.591984	-0.614211	-0.575213	-0.57076	-0.608723	-0.559836
Q86VQ0	Lebercilin (Leber congenital amaurosis 5 protein)	LCA5	-0.650151	-0.642911	-0.644859	-0.648416	-0.637172	-0.648271	0.721096	1.67037	1.48031
Q9H089	Large subunit GTPase 1 homolog (hLsg1) (EC 3.6.1.-)	LSG1	-0.734549	-0.712365	-0.487029	0.0860041	-0.418525	-0.506234	2.47174	0.397644	-0.0966814
Q15424	Scaffold attachment factor B1 (SAF-B) (SAF-B1) (HSP27 estrogen response element-TATA box-binding protein) (HSP27 ERE-TATA-binding protein)	SAFB	0.0830017	1.89036	1.51545	-0.451734	-0.648325	-0.765914	-0.691549	-0.456936	-0.474355
P98179	RNA-binding protein 3 (RNA-binding motif protein 3) (RNPL)	RBM3	0.190941	1.18018	2.12804	-0.594611	-0.578221	-0.567793	-0.561761	-0.589734	-0.607042
Q8IVT2	Mitotic interactor and substrate of PLK1 (Mitotic spindle positioning protein)	MISP	-0.634782	-0.634782	-0.634782	-0.634782	-0.634782	-0.634782	1.02358	0.819769	1.96535
Q9Y520	Protein PRRC2C (BAT2 domain-containing protein 1) (HBV X-transactivated gene 2 protein) (HBV XAg-transactivated protein 2) (HLA-B-associated transcript 2-like 2) (Proline-rich and coiled-coil-containing protein 2C)	PRRC2C	-1.03	-0.732015	-0.191389	-0.720586	-0.925491	1.5241	1.39562	-0.15467	0.834433
Q14686	Nuclear receptor coactivator 6 (Activating signal cointegrator 2) (ASC-2) (Amplified in breast cancer protein 3) (Cancer-amplified transcriptional coactivator ASC-2) (Nuclear receptor coactivator RAP250) (NRC RAP250) (Nuclear receptor-activating protein, 250 kDa) (Peroxisome proliferator-activated receptor-interacting protein) (PPAR-interacting protein) (PRIP) (Thyroid hormone receptor-binding protein)	NCOA6	-0.629302	-0.629302	-0.629302	-0.629302	-0.629302	-0.629302	0.969444	0.79237	2.014
Q9P2N5	RNA-binding protein 27 (RNA-binding motif protein 27)	RBM27	-0.683582	-0.681917	-0.518167	-0.683582	-0.680924	-0.66215	1.31364	0.890425	1.70626
P62805	Histone H4	H4C1	-0.758823	-0.699912	-0.423069	1.50064	0.30713	1.8347	-0.575444	-0.661385	-0.523832
Q14151	Scaffold attachment factor B2 (SAF-B2)	SAFB2	0.130462	1.04262	2.10906	-0.916343	-0.916343	-0.766638	-0.35741	-0.161448	-0.163962
P62318	Small nuclear ribonucleoprotein Sm D3 (Sm-D3) (snRNP core protein D3)	SNRPD3	-0.632608	-0.61985	-0.619661	1.33567	0.254447	1.99758	-0.484957	-0.623121	-0.607502
Q5PRF9	Protein Smaug homolog 2 (Smaug 2) (hSmaug2) (Sterile alpha motif domain-containing protein 4B) (SAM domain-containing protein 4B)	SAMD4B	-0.638338	-0.617632	-0.615617	-0.644523	-0.644523	-0.644523	1.37271	0.606667	1.82578
Q86XE3	Calcium uptake protein 3, mitochondrial (EF-hand domain-containing family member A2)	MICU3	-0.691789	-0.560316	-0.607447	1.42407	0.170802	1.93969	-0.617419	-0.726868	-0.330727
Q9UNP4	Lactosylceramide alpha-2,3-sialyltransferase (EC 2.4.99.9) (CMP-NeuAc:lactosylceramide alpha-2,3-sialyltransferase) (Ganglioside GM3 synthase) (ST3Gal V) (ST3GalV) (Sialyltransferase 9)	ST3GAL5	-0.604724	-0.188903	-1.8978	-0.46038	0.974226	-0.0703012	1.61697	0.222284	0.408629
O94842	TOX high mobility group box family member 4 (Epidermal Langerhans cell protein LCP1)	TOX4	-0.619119	-0.619119	-0.619119	-0.619119	-0.619119	-0.619119	1.77061	0.390971	1.55314
Q5VT52	Regulation of nuclear pre-mRNA domain-containing protein 2	RPRD2	-0.642526	-0.642526	-0.568379	-0.642526	-0.642526	-0.642526	0.842242	0.928463	2.01031
Q6IS24	Polypeptide N-acetylgalactosaminyltransferase 17 (EC 2.4.1.41) (Polypeptide GalNAc transferase-like protein 3) (GalNAc-T-like protein 3) (pp-GaNTase-like protein 3) (Protein-UDP acetylgalactosaminyltransferase-like protein 3) (UDP-GalNAc:polypeptide N-acetylgalactosaminyltransferase-like protein 3) (Williams-Beuren syndrome chromosomal region 17 protein)	GALNT17	-0.610418	-0.610418	-0.610418	1.07268	-0.610418	0.501157	2.08867	-0.610418	-0.610418
Q86WG5	Myotubularin-related protein 13 (Inactive phosphatidylinositol 3-phosphatase 13) (SET-binding factor 2)	SBF2	-0.613717	-0.601143	-0.605943	-0.612161	-0.598631	-0.612433	0.606979	2.1535	0.883551
Q9UPN6	SR-related and CTD-associated factor 8 (CDC5L complex-associated protein 7) (RNA-binding motif protein 16)	SCAF8	0.626149	2.32524	0.425368	-0.650082	-0.26907	-0.507361	-0.650082	-0.650082	-0.650082
O14770	Homeobox protein Meis2 (Meis1-related protein 1)	MEIS2	-0.490527	-0.678622	-0.639326	-0.433311	-0.678622	-0.678622	0.21843	1.78868	1.59192
Q9Y618	Nuclear receptor corepressor 2 (N-CoR2) (CTG repeat protein 26) (SMAP270) (Silencing mediator of retinoic acid and thyroid hormone receptor) (SMRT) (T3 receptor-associating factor) (TRAC) (Thyroid-, retinoic-acid-receptor-associated corepressor)	NCOR2	2.33706	0.67607	0.38438	-0.49265	-0.593149	-0.532267	-0.593149	-0.593149	-0.593149
P45985	Dual specificity mitogen-activated protein kinase kinase 4 (MAP kinase kinase 4) (MAPKK 4) (EC 2.7.12.2) (JNK-activating kinase 1) (MAPK/ERK kinase 4) (MEK 4) (SAPK/ERK kinase 1) (SEK1) (Stress-activated protein kinase kinase 1) (SAPK kinase 1) (SAPKK-1) (SAPKK1) (c-Jun N-terminal kinase kinase 1) (JNKK)	MAP2K4	-0.557347	-0.629693	-0.616041	-0.678353	-0.652592	-0.693564	1.93089	0.850394	1.0463
Q8TF74	WAS/WASL-interacting protein family member 2 (WASP-interacting protein-related protein) (WIP- and CR16-homologous protein) (WIP-related protein)	WIPF2	-0.729212	-0.338938	-0.729212	-0.0907149	-0.28785	-0.620168	0.264678	0.0263855	2.50503
O00267	Transcription elongation factor SPT5 (hSPT5) (DRB sensitivity-inducing factor 160 kDa subunit) (DSIF p160) (DRB sensitivity-inducing factor large subunit) (DSIF large subunit) (Tat-cotransactivator 1 protein) (Tat-CT1 protein)	SUPT5H	-0.115943	1.72088	1.73295	-0.193539	-0.578749	-0.679594	-0.604782	-0.615747	-0.665476
Q7L014	Probable ATP-dependent RNA helicase DDX46 (EC 3.6.4.13) (DEAD box protein 46) (PRP5 homolog)	DDX46	-0.594662	-0.606821	-0.577919	-0.624854	-0.621829	-0.624854	0.758594	0.732623	2.15972
Q86WZ0	HEAT repeat-containing protein 4	HEATR4	-0.592936	-0.592936	-0.592936	2.29082	-0.0840908	0.995984	-0.38775	-0.592936	-0.443218
Q9UKZ4	Teneurin-1 (Ten-1) (Protein Odd Oz/ten-m homolog 1) (Tenascin-M1) (Ten-m1) (Teneurin transmembrane protein 1) [Cleaved into: Ten-1 intracellular domain (IDten-1) (Ten-1 ICD); Teneurin C-terminal-associated peptide (TCPA-1) (Ten-1 extracellular domain) (Ten-1 ECD)]	TENM1	-0.591038	-0.591038	-0.591038	-0.591038	-0.591038	-0.591038	1.11672	2.13826	0.291251
O14497	AT-rich interactive domain-containing protein 1A (ARID domain-containing protein 1A) (B120) (BRG1-associated factor 250) (BAF250) (BRG1-associated factor 250a) (BAF250A) (Osa homolog 1) (hOSA1) (SWI-like protein) (SWI/SNF complex protein p270) (SWI/SNF-related, matrix-associated, actin-dependent regulator of chromatin subfamily F member 1) (hELD)	ARID1A	-0.590027	-0.590027	-0.590027	-0.590027	-0.590027	-0.590027	0.464658	0.842792	2.23271
P11142	Heat shock cognate 71 kDa protein (Heat shock 70 kDa protein 8) (Lipopolysaccharide-associated protein 1) (LAP-1) (LPS-associated protein 1)	HSPA8	1.5918	1.88771	-0.119586	-0.599014	-0.599014	-0.569896	-0.558517	-0.52172	-0.511757
P33240	Cleavage stimulation factor subunit 2 (CF-1 64 kDa subunit) (Cleavage stimulation factor 64 kDa subunit) (CSTF 64 kDa subunit) (CstF-64)	CSTF2	1.41427	2.02492	-0.0885006	-0.559097	-0.62714	-0.536596	-0.6412	-0.491431	-0.495223
Q9UGL1	Lysine-specific demethylase 5B (EC 1.14.11.-) (Cancer/testis antigen 31) (CT31) (Histone demethylase JARID1B) (Jumonji/ARID domain-containing protein 1B) (PLU-1) (Retinoblastoma-binding protein 2 homolog 1) (RBP2-H1)	KDM5B	-0.58652	-0.58652	-0.58652	2.06586	1.27989	0.173366	-0.58652	-0.58652	-0.58652
Q6NXT4	Zinc transporter 6 (ZnT-6) (Solute carrier family 30 member 6)	SLC30A6	-0.607229	-0.544793	-0.607229	-0.539429	-0.607229	-0.607229	1.11583	0.245056	2.15225
Q8ND07	Basal body-orientation factor 1 (Coiled-coil domain-containing protein 176)	BBOF1	-0.734212	-0.509636	-0.510063	-0.0301035	1.69485	1.76533	-0.465674	-0.634907	-0.57558
Q96T23	Remodeling and spacing factor 1 (Rsf-1) (HBV pX-associated protein 8) (Hepatitis B virus X-associated protein) (p325 subunit of RSF chromatin-remodeling complex)	RSF1	-0.682519	-0.234723	-0.857081	-1.21609	1.75566	-0.531785	-0.112055	1.18766	0.690928
Q92841	Probable ATP-dependent RNA helicase DDX17 (EC 3.6.4.13) (DEAD box protein 17) (DEAD box protein p72) (DEAD box protein p82) (RNA-dependent helicase p72)	DDX17	2.06984	1.35296	-0.0903101	-0.534948	-0.535539	-0.607064	-0.433334	-0.581759	-0.639842
Q13435	Splicing factor 3B subunit 2 (Pre-mRNA-splicing factor SF3b 145 kDa subunit) (SF3b145) (Spliceosome-associated protein 145) (SAP 145)	SF3B2	-0.64857	-0.420093	-0.675807	-0.740281	-0.715576	-0.751072	1.03903	1.48329	1.42907
Q13227	G protein pathway suppressor 2 (GPS-2)	GPS2	-0.57591	-0.575305	-0.583777	-0.577094	-0.577465	-0.583777	0.447229	0.735038	2.29106
Q9BZZ5	Apoptosis inhibitor 5 (API-5) (Antiapoptosis clone 11 protein) (AAC-11) (Cell migration-inducing gene 8 protein) (Fibroblast growth factor 2-interacting factor) (FIF) (Protein XAGL)	API5	0.350575	0.595812	2.38225	-0.56281	-0.543062	-0.56281	-0.549544	-0.551181	-0.559235
Q15020	Squamous cell carcinoma antigen recognized by T-cells 3 (SART-3) (Tat-interacting protein of 110 kDa) (Tip110) (p110 nuclear RNA-binding protein)	SART3	0.319877	2.37802	0.612358	-0.588855	-0.588855	-0.365987	-0.588855	-0.588855	-0.588855
P62280	40S ribosomal protein S11 (Small ribosomal subunit protein uS17)	RPS11	-0.596282	-0.412387	-0.709265	-0.709265	-0.677289	-0.709265	0.64855	1.77833	1.38687
P63162	Small nuclear ribonucleoprotein-associated protein N (snRNP-N) (Sm protein D) (Sm-D) (Sm protein N) (Sm-N) (SmN) (Tissue-specific-splicing protein)	SNRPN	-0.571269	-0.566984	-0.572743	0.00274836	2.31176	0.939146	-0.492145	-0.481162	-0.569356
Q9BYN0	Sulfiredoxin-1 (EC 1.8.98.2)	SRXN1	1.78927	-0.202809	1.7149	-0.550227	-0.550227	-0.550227	-0.550227	-0.550227	-0.550227
Q9NUY8	TBC1 domain family member 23 (HCV non-structural protein 4A-transactivated protein 1)	TBC1D23	-0.811995	-0.0775536	-0.900361	1.26416	1.54386	-0.40342	-1.18309	-0.355494	0.923894
O14686	Histone-lysine N-methyltransferase 2D (Lysine N-methyltransferase 2D) (EC 2.1.1.354) (ALL1-related protein) (Myeloid/lymphoid or mixed-lineage leukemia protein 2)	KMT2D	-0.56845	-0.56845	-0.56845	-0.56845	-0.56845	-0.56845	0.784402	0.313852	2.31244
Q14444	Caprin-1 (Cell cycle-associated protein 1) (Cytoplasmic activation- and proliferation-associated protein 1) (GPI-anchored membrane protein 1) (GPI-anchored protein p137) (GPI-p137) (p137GPI) (Membrane component chromosome 11 surface marker 1) (RNA granule protein 105)	CAPRIN1	-0.573475	-0.566415	-0.561579	-0.555436	-0.562815	-0.556261	0.330488	0.700101	2.34539
Q8IZ40	REST corepressor 2	RCOR2	-0.565329	-0.565329	-0.565329	-0.565329	-0.565329	-0.565329	0.583319	0.456202	2.35245
Q5T6F2	Ubiquitin-associated protein 2 (UBAP-2)	UBAP2	-0.16718	2.07236	1.37311	-0.551328	-0.551328	-0.551328	-0.551328	-0.551328	-0.521654
P12270	Nucleoprotein TPR (Megator) (NPC-associated intranuclear protein) (Translocated promoter region protein)	TPR	-0.693182	-0.687829	-0.311072	-0.67946	-0.68344	-0.658517	1.43741	0.455851	1.82024
P54259	Atrophin-1 (Dentatorubral-pallidoluysian atrophy protein)	ATN1	-0.560908	-0.560908	-0.560908	-0.560908	-0.560908	-0.560908	0.515338	0.480287	2.36982
Q8ND83	SLAIN motif-containing protein 1	SLAIN1	-0.63155	-0.52247	-0.52866	-0.493202	-0.63155	-0.297686	1.15996	-0.268517	2.21367
Q12830	Nucleosome-remodeling factor subunit BPTF (Bromodomain and PHD finger-containing transcription factor) (Fetal Alz-50 clone 1 protein) (Fetal Alzheimer antigen)	BPTF	-0.560751	-0.560751	-0.560751	-0.560751	-0.560751	-0.560751	0.384838	0.616323	2.36334
Q9UDT6	CAP-Gly domain-containing linker protein 2 (Cytoplasmic linker protein 115) (CLIP-115) (Cytoplasmic linker protein 2) (Williams-Beuren syndrome chromosomal region 3 protein) (Williams-Beuren syndrome chromosomal region 4 protein)	CLIP2	-0.0380377	2.25737	1.03134	-0.592784	-0.592784	-0.592784	-0.592784	-0.592784	-0.286747
P53621	Coatomer subunit alpha (Alpha-coat protein) (Alpha-COP) (HEP-COP) (HEPCOP) [Cleaved into: Xenin (Xenopsin-related peptide); Proxenin]	COPA	-0.559269	-0.559269	-0.559269	1.6477	-0.346974	1.86389	-0.395629	-0.559269	-0.531918
P20290	Transcription factor BTF3 (Nascent polypeptide-associated complex subunit beta) (NAC-beta) (RNA polymerase B transcription factor 3)	BTF3	0.945259	2.30683	0.00834515	-0.503725	-0.501069	-0.489932	-0.609366	-0.589034	-0.567305
Q99929	Achaete-scute homolog 2 (ASH-2) (hASH2) (Class A basic helix-loop-helix protein 45) (bHLHa45) (Mash2)	ASCL2	-0.554718	-0.554718	-0.554718	1.48617	-0.139189	1.98133	-0.554718	-0.554718	-0.554718
P48736	Phosphatidylinositol 4,5-bisphosphate 3-kinase catalytic subunit gamma isoform (PI3-kinase subunit gamma) (PI3K-gamma) (PI3Kgamma) (PtdIns-3-kinase subunit gamma) (EC 2.7.1.153) (Phosphatidylinositol 4,5-bisphosphate 3-kinase 110 kDa catalytic subunit gamma) (PtdIns-3-kinase subunit p110-gamma) (p110gamma) (Phosphoinositide-3-kinase catalytic gamma polypeptide) (Serine/threonine protein kinase PIK3CG) (EC 2.7.11.1) (p120-PI3K)	PIK3CG	-0.551204	-0.555164	-0.557654	2.51208	-0.386024	0.316691	0.198426	-0.474794	-0.502351
A6NEL2	Ankyrin repeat domain-containing protein SOWAHB (Ankyrin repeat domain-containing protein 56) (Protein sosondowah homolog B)	SOWAHB	-0.553423	-0.553769	-0.552484	2.42116	0.068597	0.672447	-0.4177	-0.539807	-0.545022
P0CG12	Decreased expression in renal and prostate cancer protein	DERPC	-0.573281	-0.573281	-0.512542	-0.573281	-0.573281	-0.440964	0.910288	0.0126674	2.32367
P60842	Eukaryotic initiation factor 4A-I (eIF-4A-I) (eIF4A-I) (EC 3.6.4.13) (ATP-dependent RNA helicase eIF4A-1)	EIF4A1	-0.551703	-0.551703	-0.551703	2.40577	-0.551703	0.725173	0.0318987	-0.551703	-0.404328
O75127	Pentatricopeptide repeat-containing protein 1, mitochondrial	PTCD1	-0.549426	-0.549426	-0.549426	-0.549426	-0.549426	-0.549426	1.8499	-0.2041	1.65075
P51116	Fragile X mental retardation syndrome-related protein 2	FXR2	0.935571	-0.130624	1.11812	1.61365	-0.947998	0.0589458	-0.783603	-0.932407	-0.931657
Q8ND56	Protein LSM14 homolog A (Protein FAM61A) (Protein SCD6 homolog) (Putative alpha-synuclein-binding protein) (AlphaSNBP) (RNA-associated protein 55A) (hRAP55) (hRAP55A)	LSM14A	-0.509074	-0.658361	-0.46164	-0.698395	-0.693935	-0.699451	1.60545	0.417068	1.69833
Q86XS5	Angiopoietin-related protein 5 (Angiopoietin-like protein 5)	ANGPTL5	-0.548572	-0.540414	-0.534979	2.29206	-0.45715	1.04136	-0.236326	-0.538854	-0.477123
Q8TAL5	Uncharacterized protein C9orf43	C9orf43	-0.442415	-0.0944753	-1.31677	0.112813	1.378	0.559062	-1.0262	-0.689503	1.51948
Q8NEZ4	Histone-lysine N-methyltransferase 2C (Lysine N-methyltransferase 2C) (EC 2.1.1.354) (Homologous to ALR protein) (Myeloid/lymphoid or mixed-lineage leukemia protein 3)	KMT2C	-0.539295	-0.539295	-0.539295	-0.539295	-0.502874	-0.539295	0.150468	0.623761	2.42512
P52597	Heterogeneous nuclear ribonucleoprotein F (hnRNP F) (Nucleolin-like protein mcs94-1) [Cleaved into: Heterogeneous nuclear ribonucleoprotein F, N-terminally processed]	HNRNPF	1.94444	1.53421	-0.305238	-0.596276	-0.534285	-0.596276	-0.596276	-0.596276	-0.254024
Q7Z402	Transmembrane channel-like protein 7	TMC7	-0.243612	-0.610031	-0.775011	0.892164	2.0805	-1.20103	-0.250578	-0.353867	0.461473
O96013	Serine/threonine-protein kinase PAK 4 (EC 2.7.11.1) (p21-activated kinase 4) (PAK-4)	PAK4	1.70673	1.8126	-0.336748	-0.530431	-0.530431	-0.530431	-0.530431	-0.530431	-0.530431
Q86WJ1	Chromodomain-helicase-DNA-binding protein 1-like (EC 3.6.4.12) (Amplified in liver cancer protein 1)	CHD1L	2.32631	0.944664	-0.0912269	-0.538929	-0.485107	-0.538929	-0.538929	-0.538929	-0.538929
Q13242	Serine/arginine-rich splicing factor 9 (Pre-mRNA-splicing factor SRp30C) (Splicing factor, arginine/serine-rich 9)	SRSF9	2.16455	1.25405	-0.239255	-0.533162	-0.519685	-0.533162	-0.533162	-0.529649	-0.530523
O60755	Galanin receptor type 3 (GAL3-R) (GALR-3)	GALR3	-0.677848	-0.090451	-0.894099	-1.20951	1.48147	-0.693746	0.214347	1.56733	0.302498
Q15149	Plectin (PCN) (PLTN) (Hemidesmosomal protein 1) (HD1) (Plectin-1)	PLEC	-0.532144	-0.532144	-0.532144	1.37318	-0.532144	2.08451	-0.532144	-0.532144	-0.264824
Q9NTK5	Obg-like ATPase 1 (DNA damage-regulated overexpressed in cancer 45) (DOC45) (GTP-binding protein 9)	OLA1	-0.5284	-0.527692	-0.538448	2.54397	-0.110718	0.387781	-0.319532	-0.501573	-0.405383
P55265	Double-stranded RNA-specific adenosine deaminase (DRADA) (EC 3.5.4.37) (136 kDa double-stranded RNA-binding protein) (p136) (Interferon-inducible protein 4) (IFI-4) (K88DSRBP)	ADAR	-0.530136	-0.530136	-0.530136	-0.530136	-0.530136	-0.530136	0.23077	0.498017	2.45203
Q13303	Voltage-gated potassium channel subunit beta-2 (EC 1.1.1.-) (K(+) channel subunit beta-2) (Kv-beta-2) (hKvbeta2)	KCNAB2	-0.582615	-0.498418	-0.502743	-0.520104	-0.462703	-0.48812	0.406821	0.148063	2.49982
P05089	Arginase-1 (EC 3.5.3.1) (Liver-type arginase) (Type I arginase)	ARG1	-0.527029	-0.527029	-0.527029	-0.52274	-0.526687	-0.527029	2.44483	0.587804	0.124908
Q9Y6Q9	Nuclear receptor coactivator 3 (NCoA-3) (EC 2.3.1.48) (ACTR) (Amplified in breast cancer 1 protein) (AIB-1) (CBP-interacting protein) (pCIP) (Class E basic helix-loop-helix protein 42) (bHLHe42) (Receptor-associated coactivator 3) (RAC-3) (Steroid receptor coactivator protein 3) (SRC-3) (Thyroid hormone receptor activator molecule 1) (TRAM-1)	NCOA3	-0.526459	-0.526459	-0.526459	-0.522732	-0.526459	-0.526459	0.120238	0.589623	2.44517
Q07955	Serine/arginine-rich splicing factor 1 (Alternative-splicing factor 1) (ASF-1) (Splicing factor, arginine/serine-rich 1) (pre-mRNA-splicing factor SF2, P33 subunit)	SRSF1	1.86086	1.65744	-0.366745	-0.518675	-0.520715	-0.532265	-0.519907	-0.528593	-0.531402
Q96QC0	Serine/threonine-protein phosphatase 1 regulatory subunit 10 (MHC class I region proline-rich protein CAT53) (PP1-binding protein of 114 kDa) (Phosphatase 1 nuclear targeting subunit) (Protein FB19) (p99)	PPP1R10	1.14552	1.95648	-0.299496	-0.934779	-0.934779	-0.934779	-0.0557821	-0.239571	0.297182
Q68DA7	Formin-1 (Limb deformity protein homolog)	FMN1	-0.525939	-0.525939	-0.525939	0.129716	-0.289434	2.54055	-0.525939	-0.525939	0.248861
Q9Y3B2	Exosome complex component CSL4 (Exosome component 1)	EXOSC1	-0.525461	-0.525461	-0.525461	-0.525461	-0.525461	-0.525461	1.18979	-0.243483	2.20646
Q96SI9	Spermatid perinuclear RNA-binding protein	STRBP	-0.524776	-0.524776	-0.524776	-0.524776	-0.514436	-0.501497	1.46019	2.02761	-0.372759
P31943	Heterogeneous nuclear ribonucleoprotein H (hnRNP H) [Cleaved into: Heterogeneous nuclear ribonucleoprotein H, N-terminally processed]	HNRNPH1	-0.628159	-0.550431	-0.395885	2.02859	-0.462978	1.44129	-0.30962	-0.640978	-0.481827
P11021	Endoplasmic reticulum chaperone BiP (EC 3.6.4.10) (78 kDa glucose-regulated protein) (GRP-78) (Binding-immunoglobulin protein) (BiP) (Heat shock protein 70 family protein 5) (HSP70 family protein 5) (Heat shock protein family A member 5) (Immunoglobulin heavy chain-binding protein)	HSPA5	-0.528	-0.521552	-0.521907	0.256033	-0.506047	2.5426	-0.317192	-0.524584	0.120647
Q00325	Phosphate carrier protein, mitochondrial (Phosphate transport protein) (PTP) (Solute carrier family 25 member 3)	SLC25A3	-0.521368	-0.518846	-0.521368	-0.0706474	2.51105	0.493137	-0.42288	-0.427714	-0.521368
P84243	Histone H3.3	H3-3A	-0.876616	-0.969188	0.097948	0.0672394	0.0391708	2.00306	-0.49008	-0.939729	1.06819
Q9Y3Y2	Chromatin target of PRMT1 protein (Friend of PRMT1 protein) (Small arginine- and glycine-rich protein) (SRAG)	CHTOP	-0.891496	-0.890111	0.0690237	-0.771173	-0.579143	-0.248373	1.10146	0.166418	2.04339
Q99959	Plakophilin-2	PKP2	1.3855	2.08021	-0.348487	-0.539686	-0.539686	-0.539686	-0.418789	-0.539686	-0.539686
A8MUU9	Putative uncharacterized protein ENSP00000383309	ENSP00000383309	-0.680526	-0.2202	-0.666954	-1.35567	1.63908	-0.204514	0.0796411	1.56427	-0.155128
Q96EV2	RNA-binding protein 33 (Proline-rich protein 8) (RNA-binding motif protein 33)	RBM33	1.22829	-0.313813	2.15809	-0.504953	-0.634915	-0.156661	-0.570495	-0.583857	-0.621685
Q5JVS0	Intracellular hyaluronan-binding protein 4 (IHABP-4) (IHABP4) (Hyaluronan-binding protein 4) (Ki-1/57 intracellular antigen)	HABP4	0.351169	2.49039	0.260165	-0.533234	-0.533234	-0.533234	-0.472217	-0.533234	-0.496576
O43251	RNA binding protein fox-1 homolog 2 (Fox-1 homolog B) (Hexaribonucleotide-binding protein 2) (RNA-binding motif protein 9) (RNA-binding protein 9) (Repressor of tamoxifen transcriptional activity)	RBFOX2	-0.191382	2.33423	0.956108	-0.516493	-0.516493	-0.516493	-0.516493	-0.516493	-0.516493
Q9P013	Spliceosome-associated protein CWC15 homolog	CWC15	1.39444	2.0777	-0.377247	-0.516547	-0.516547	-0.512151	-0.516547	-0.516547	-0.516547
Q9Y4K4	Mitogen-activated protein kinase kinase kinase kinase 5 (EC 2.7.11.1) (Kinase homologous to SPS1/STE20) (KHS) (MAPK/ERK kinase kinase kinase 5) (MEK kinase kinase 5) (MEKKK 5)	MAP4K5	-0.27396	-0.190918	-2.21019	-0.608488	0.938176	0.0650496	0.775251	0.839767	0.665318
Q92804	TATA-binding protein-associated factor 2N (68 kDa TATA-binding protein-associated factor) (TAF(II)68) (TAFII68) (RNA-binding protein 56)	TAF15	0.314595	0.278799	2.49488	-0.546197	-0.54853	-0.543382	-0.463257	-0.53068	-0.456232
Q76EJ3	UDP-N-acetylglucosamine/UDP-glucose/GDP-mannose transporter (Homolog of Fringe connection protein 1) (HFRC1) (SQV7-like protein) (SQV7L) (Solute carrier family 35 member D2) (UDP-galactose transporter-related protein 8) (UGTrel8)	SLC35D2	-0.872694	-0.417573	-0.265791	2.22035	0.900125	-0.688752	0.0913572	-0.0943272	-0.872694
O60293	Zinc finger C3H1 domain-containing protein (Coiled-coil domain-containing protein 131) (Proline/serine-rich coiled-coil protein 2)	ZFC3H1	-0.33729	-0.537086	-0.645812	-0.715427	-0.723159	-0.720246	1.54481	0.373099	1.76111
P23246	Splicing factor, proline- and glutamine-rich (100 kDa DNA-pairing protein) (hPOMp100) (DNA-binding p52/p100 complex, 100 kDa subunit) (Polypyrimidine tract-binding protein-associated-splicing factor) (PSF) (PTB-associated-splicing factor)	SFPQ	1.83484	-0.448848	1.52886	-0.793335	-0.799863	-0.787359	0.0553028	-0.414208	-0.17539
Q5JSZ5	Protein PRRC2B (HLA-B-associated transcript 2-like 1) (Proline-rich coiled-coil protein 2B)	PRRC2B	-0.503824	-0.503824	-0.503824	2.26473	-0.503824	1.10729	-0.349084	-0.503824	-0.503824
P08727	Keratin, type I cytoskeletal 19 (Cytokeratin-19) (CK-19) (Keratin-19) (K19)	KRT19	2.50421	0.234018	0.325059	-0.526166	-0.526574	-0.515987	-0.449538	-0.524995	-0.520027
O75306	NADH dehydrogenase [ubiquinone] iron-sulfur protein 2, mitochondrial (EC 1.6.99.3) (EC 7.1.1.2) (Complex I-49kD) (CI-49kD) (NADH-ubiquinone oxidoreductase 49 kDa subunit)	NDUFS2	-0.468667	-0.515727	-0.515727	0.206752	2.60245	-0.299531	-0.347464	-0.290466	-0.371617
P62701	40S ribosomal protein S4, X isoform (SCR10) (Single copy abundant mRNA protein) (Small ribosomal subunit protein eS4)	RPS4X	0.752561	2.42078	-0.132441	-0.529004	-0.529004	-0.395876	-0.529004	-0.529004	-0.529004
Q9NUQ3	Gamma-taxilin (Environmental lipopolysaccharide-responding gene protein) (Factor inhibiting ATF4-mediated transcription) (FIAT) (Lipopolysaccharide-specific response protein 5)	TXLNG	1.73753	1.78974	-0.48667	-0.508738	-0.508738	-0.508738	-0.508738	-0.508738	-0.496904
P17844	Probable ATP-dependent RNA helicase DDX5 (EC 3.6.4.13) (DEAD box protein 5) (RNA helicase p68)	DDX5	1.4748	2.01887	-0.465619	-0.529089	-0.459721	-0.527224	-0.529089	-0.497052	-0.485878
Q01081	Splicing factor U2AF 35 kDa subunit (U2 auxiliary factor 35 kDa subunit) (U2 small nuclear RNA auxiliary factor 1) (U2 snRNP auxiliary factor small subunit)	U2AF1	1.78582	1.74164	-0.503922	-0.503922	-0.503922	-0.503922	-0.503922	-0.503922	-0.503922
P22626	Heterogeneous nuclear ribonucleoproteins A2/B1 (hnRNP A2/B1)	HNRNPA2B1	1.51485	1.98795	-0.480341	-0.504162	-0.503201	-0.505204	-0.501327	-0.502563	-0.506001
P05787	Keratin, type II cytoskeletal 8 (Cytokeratin-8) (CK-8) (Keratin-8) (K8) (Type-II keratin Kb8)	KRT8	1.10841	2.26389	-0.352014	-0.518946	-0.499292	-0.466221	-0.510095	-0.518946	-0.50679
Q9BXP5	Serrate RNA effector molecule homolog (Arsenite-resistance protein 2)	SRRT	1.60236	1.91454	-0.502415	-0.502415	-0.502415	-0.502415	-0.502415	-0.502415	-0.502415
P16989	Y-box-binding protein 3 (Cold shock domain-containing protein A) (DNA-binding protein A) (Single-strand DNA-binding protein NF-GMB)	YBX3	-0.462564	-0.484055	-0.524762	-0.518131	-0.521459	-0.51744	1.92182	1.59314	-0.486553
Q9UP83	Conserved oligomeric Golgi complex subunit 5 (COG complex subunit 5) (13S Golgi transport complex 90 kDa subunit) (GTC-90) (Component of oligomeric Golgi complex 5) (Golgi transport complex 1)	COG5	2.1431	1.28737	-0.43528	-0.571107	-0.571107	-0.571107	-0.315971	-0.394787	-0.571107
Q8NC96	Adaptin ear-binding coat-associated protein 1 (NECAP endocytosis-associated protein 1) (NECAP-1)	NECAP1	1.95795	1.55146	-0.501344	-0.501344	-0.501344	-0.501344	-0.501344	-0.501344	-0.501344
O00203	AP-3 complex subunit beta-1 (Adaptor protein complex AP-3 subunit beta-1) (Adaptor-related protein complex 3 subunit beta-1) (Beta-3A-adaptin) (Clathrin assembly protein complex 3 beta-1 large chain)	AP3B1	-0.192255	-0.213013	-2.3472	-0.246138	1.00489	0.0926091	0.435104	0.913941	0.552057
Q5BKZ1	DBIRD complex subunit ZNF326 (Zinc finger protein 326) (Zinc finger protein interacting with mRNPs and DBC1)	ZNF326	-0.460967	-0.522451	-0.480654	0.464681	-0.58127	2.49207	0.0964837	-0.471748	-0.536145
Q93074	Mediator of RNA polymerase II transcription subunit 12 (Activator-recruited cofactor 240 kDa component) (ARC240) (CAG repeat protein 45) (Mediator complex subunit 12) (OPA-containing protein) (Thyroid hormone receptor-associated protein complex 230 kDa component) (Trap230) (Trinucleotide repeat-containing gene 11 protein)	MED12	-0.487949	-0.487949	-0.487949	-0.487949	-0.487949	-0.487949	-0.00949944	0.406102	2.53109
P0C1Z6	TCF3 fusion partner (INO80 complex subunit F) (Protein FB1)	TFPT	1.57847	1.93342	-0.515863	-0.416707	-0.515863	-0.515863	-0.515863	-0.515863	-0.515863
Q9BUT9	MAPK regulated corepressor interacting protein 2 (Protein FAM195A)	MCRIP2	-0.486596	-0.486596	-0.486596	-0.486596	-0.486596	-0.486596	-0.0929828	0.498079	2.51448
P33176	Kinesin-1 heavy chain (Conventional kinesin heavy chain) (Ubiquitous kinesin heavy chain) (UKHC)	KIF5B	2.05245	1.31589	-0.471309	-0.727132	-0.0290171	-0.727132	-0.269107	-0.417514	-0.727132
P51114	Fragile X mental retardation syndrome-related protein 1 (hFXR1p)	FXR1	0.0764314	0.34512	2.42803	0.22365	-0.61703	-0.444166	-0.638535	-0.705465	-0.668037
Q13243	Serine/arginine-rich splicing factor 5 (Delayed-early protein HRS) (Pre-mRNA-splicing factor SRP40) (Splicing factor, arginine/serine-rich 5)	SRSF5	1.96283	0.712704	-0.264343	-0.72489	-0.723839	-0.72837	1.06451	-0.56809	-0.73051
P52298	Nuclear cap-binding protein subunit 2 (20 kDa nuclear cap-binding protein) (Cell proliferation-inducing gene 55 protein) (NCBP 20 kDa subunit) (CBP20) (NCBP-interacting protein 1) (NIP1)	NCBP2	1.40153	2.07567	-0.496744	-0.496744	-0.496744	-0.496744	-0.496744	-0.496744	-0.496744
P05455	Lupus La protein (La autoantigen) (La ribonucleoprotein) (Sjoegren syndrome type B antigen) (SS-B)	SSB	-0.477791	-0.477791	-0.477791	-0.477791	0.305373	2.55676	0.00461541	-0.477791	-0.477791
Q13283	Ras GTPase-activating protein-binding protein 1 (G3BP-1) (EC 3.6.4.12) (EC 3.6.4.13) (ATP-dependent DNA helicase VIII) (hDH VIII) (GAP SH3 domain-binding protein 1)	G3BP1	-0.148762	0.598743	2.41608	-0.127618	-0.908901	-0.62792	-0.194194	-0.496837	-0.510592
Q8TDN6	Ribosome biogenesis protein BRX1 homolog (Brix domain-containing protein 2)	BRIX1	2.20794	1.20543	-0.4753	-0.500133	-0.512787	-0.413463	-0.507778	-0.512787	-0.491124
P62314	Small nuclear ribonucleoprotein Sm D1 (Sm-D1) (Sm-D autoantigen) (snRNP core protein D1)	SNRPD1	-0.67065	-0.615758	-0.156354	2.32366	-0.639899	0.838863	0.0239315	-0.662111	-0.441686
Q12888	TP53-binding protein 1 (53BP1) (p53-binding protein 1) (p53BP1)	TP53BP1	1.25674	2.17606	-0.497186	-0.497186	-0.497186	-0.497186	-0.497186	-0.44968	-0.497186
Q9ULH7	Myocardin-related transcription factor B (MRTF-B) (MKL/myocardin-like protein 2) (Megakaryoblastic leukemia 2)	MRTFB	-0.472317	-0.472317	-0.472317	2.35056	0.955655	-0.472317	-0.472317	-0.472317	-0.472317
Q96L21	60S ribosomal protein L10-like (Large ribosomal subunit protein uL16-like)	RPL10L	-0.470843	-0.470843	-0.470843	2.59318	-0.467383	0.21398	-0.12753	-0.470843	-0.328873
Q96T58	Msx2-interacting protein (SMART/HDAC1-associated repressor protein) (SPEN homolog)	SPEN	2.22111	1.18651	-0.486804	-0.486804	-0.486804	-0.486804	-0.486804	-0.486804	-0.486804
O00571	ATP-dependent RNA helicase DDX3X (EC 3.6.4.13) (CAP-Rf) (DEAD box protein 3, X-chromosomal) (DEAD box, X isoform) (DBX) (Helicase-like protein 2) (HLP2)	DDX3X	2.31923	1.01438	-0.413733	-0.487421	-0.489025	-0.478196	-0.488779	-0.489025	-0.48743
P08729	Keratin, type II cytoskeletal 7 (Cytokeratin-7) (CK-7) (Keratin-7) (K7) (Sarcolectin) (Type-II keratin Kb7)	KRT7	2.54313	0.0684784	0.303723	-0.493104	-0.547683	-0.487017	-0.368681	-0.521843	-0.497005
Q9Y4Z0	U6 snRNA-associated Sm-like protein LSm4 (Glycine-rich protein) (GRP)	LSM4	-0.570224	-0.443076	-0.393883	2.30587	-0.608012	0.982406	-0.139429	-0.635734	-0.497924
O94874	E3 UFM1-protein ligase 1 (EC 2.3.2.-) (E3 UFM1-protein transferase 1) (Multiple alpha-helix protein located at ER) (Novel LZAP-binding protein) (Regulator of C53/LZAP and DDRGK1)	UFL1	2.07731	1.36934	-0.555964	-0.478158	-0.188667	-0.555964	-0.555964	-0.555964	-0.555964
P00558	Phosphoglycerate kinase 1 (EC 2.7.2.3) (Cell migration-inducing gene 10 protein) (Primer recognition protein 2) (PRP 2)	PGK1	-0.466468	-0.466468	-0.466468	-0.466468	-0.351651	-0.466468	2.52972	0.511313	-0.357039
Q12873	Chromodomain-helicase-DNA-binding protein 3 (CHD-3) (EC 3.6.4.12) (ATP-dependent helicase CHD3) (Mi-2 autoantigen 240 kDa protein) (Mi2-alpha) (Zinc finger helicase) (hZFH)	CHD3	-1.44104	-0.575239	0.2038	-0.801944	1.50679	-0.515772	0.833764	-0.431154	1.2208
Q9P2K3	REST corepressor 3	RCOR3	-0.438554	-0.511672	-0.447475	-0.519863	-0.544939	-0.566188	0.452957	0.0763669	2.49937
Q9H2U2	Inorganic pyrophosphatase 2, mitochondrial (EC 3.6.1.1) (Pyrophosphatase SID6-306) (Pyrophosphate phospho-hydrolase 2) (PPase 2)	PPA2	-0.48381	2.25312	1.13355	-0.48381	-0.48381	-0.48381	-0.48381	-0.48381	-0.48381
Q8TEW0	Partitioning defective 3 homolog (PAR-3) (PARD-3) (Atypical PKC isotype-specific-interacting protein) (ASIP) (CTCL tumor antigen se2-5) (PAR3-alpha)	PARD3	2.25976	1.12225	-0.483146	-0.483146	-0.483146	-0.483146	-0.483146	-0.483146	-0.483146
Q06830	Peroxiredoxin-1 (EC 1.11.1.15) (Natural killer cell-enhancing factor A) (NKEF-A) (Proliferation-associated gene protein) (PAG) (Thioredoxin peroxidase 2) (Thioredoxin-dependent peroxide reductase 2)	PRDX1	-0.463852	-0.463852	-0.463852	2.60234	-0.456622	0.183895	-0.158169	-0.463852	-0.31603
Q9NW82	WD repeat-containing protein 70	WDR70	0.24778	2.55326	0.0901144	-0.520618	-0.520618	-0.520618	-0.413693	-0.394993	-0.520618
P05783	Keratin, type I cytoskeletal 18 (Cell proliferation-inducing gene 46 protein) (Cytokeratin-18) (CK-18) (Keratin-18) (K18)	KRT18	1.47281	1.9152	-0.601863	-0.615707	-0.623268	-0.625739	0.175788	-0.482969	-0.614259
Q5JTH9	RRP12-like protein	RRP12	1.64623	1.85551	-0.627048	-0.268402	-0.514922	-0.627048	-0.479238	-0.427056	-0.558028
P36578	60S ribosomal protein L4 (60S ribosomal protein L1) (Large ribosomal subunit protein uL4)	RPL4	2.29629	1.05811	-0.475763	-0.481536	-0.481536	-0.478679	-0.481536	-0.473806	-0.481536
P19484	Transcription factor EB (Class E basic helix-loop-helix protein 35) (bHLHe35)	TFEB	-0.457917	-0.457917	-0.457917	-0.457917	-0.457917	-0.457917	2.58617	0.223119	-0.0617889
O00268	Transcription initiation factor TFIID subunit 4 (RNA polymerase II TBP-associated factor subunit C) (TBP-associated factor 4) (Transcription initiation factor TFIID 130 kDa subunit) (TAF(II)130) (TAFII-130) (TAFII130) (Transcription initiation factor TFIID 135 kDa subunit) (TAF(II)135) (TAFII-135) (TAFII135)	TAF4	-0.456572	-0.456572	-0.456572	-0.456572	-0.456572	-0.456572	-0.0439747	0.193027	2.59038
Q6P158	Putative ATP-dependent RNA helicase DHX57 (EC 3.6.4.13) (DEAH box protein 57)	DHX57	1.03364	2.30971	-0.477621	-0.477621	-0.477621	-0.477621	-0.477621	-0.477621	-0.477621
P23588	Eukaryotic translation initiation factor 4B (eIF-4B)	EIF4B	2.3682	0.918497	-0.427583	-0.436862	-0.500751	-0.481891	-0.477845	-0.464452	-0.497309
P61081	NEDD8-conjugating enzyme Ubc12 (EC 2.3.2.-) (NEDD8 carrier protein) (Ubiquitin-conjugating enzyme E2 M)	UBE2M	2.31635	1.02078	-0.480724	-0.485001	-0.488488	-0.496808	-0.448837	-0.462946	-0.47433
Q9UPT8	Zinc finger CCCH domain-containing protein 4	ZC3H4	-0.453575	-0.453575	-0.453575	-0.441735	-0.453256	-0.452031	2.56729	0.367795	-0.227335
Q9HCD6	Protein TANC2 (Tetratricopeptide repeat, ankyrin repeat and coiled-coil domain-containing protein 2)	TANC2	1.95943	1.33439	-0.611134	-0.611134	0.37298	-0.611134	-0.611134	-0.611134	-0.611134
O43734	Adapter protein CIKS (Connection to IKK and SAPK/JNK) (Nuclear factor NF-kappa-B activator 1) (ACT1) (TRAF3-interacting protein 2)	TRAF3IP2	-0.447777	-0.447777	-0.447777	-0.202704	2.58083	0.308532	-0.447777	-0.447777	-0.447777
Q99729	Heterogeneous nuclear ribonucleoprotein A/B (hnRNP A/B) (APOBEC1-binding protein 1) (ABBP-1)	HNRNPAB	2.41226	0.823192	-0.413188	-0.446065	-0.488811	-0.508061	-0.421915	-0.490081	-0.467333
Q8NFD5	AT-rich interactive domain-containing protein 1B (ARID domain-containing protein 1B) (BRG1-associated factor 250b) (BAF250B) (BRG1-binding protein hELD/OSA1) (Osa homolog 2) (hOsa2) (p250R)	ARID1B	-0.583163	-0.388704	-0.369959	-0.599571	-0.60191	-0.609105	0.279064	0.418532	2.45482
Q5JUK2	Spermatogenesis- and oogenesis-specific basic helix-loop-helix-containing protein 1	SOHLH1	-0.152235	2.54748	0.414258	-0.468251	-0.468251	-0.468251	-0.468251	-0.468251	-0.468251
P12814	Alpha-actinin-1 (Alpha-actinin cytoskeletal isoform) (F-actin cross-linking protein) (Non-muscle alpha-actinin-1)	ACTN1	2.31991	0.475136	-0.242148	-1.33339	0.0753866	-0.498358	-0.0203482	-0.391439	-0.38475
P31942	Heterogeneous nuclear ribonucleoprotein H3 (hnRNP H3) (Heterogeneous nuclear ribonucleoprotein 2H9) (hnRNP 2H9)	HNRNPH3	-0.0451734	0.270005	2.572	-0.445712	-0.475578	-0.445384	-0.420541	-0.495969	-0.513646
O43237	Cytoplasmic dynein 1 light intermediate chain 2 (Dynein light intermediate chain 2, cytosolic) (LIC-2) (LIC53/55)	DYNC1LI2	2.58519	0.0428515	0.154866	-0.451474	-0.466599	-0.46918	-0.461477	-0.465538	-0.468638
Q9NZB2	Constitutive coactivator of PPAR-gamma-like protein 1 (Oxidative stress-associated Src activator) (Protein FAM120A)	FAM120A	-0.500326	-0.506382	-0.31116	-0.12151	-0.614042	0.0138626	2.61464	-0.250765	-0.324321
Q5T4S7	E3 ubiquitin-protein ligase UBR4 (EC 2.3.2.27) (600 kDa retinoblastoma protein-associated factor) (N-recognin-4) (RING-type E3 ubiquitin transferase UBR4) (Retinoblastoma-associated factor of 600 kDa) (RBAF600) (p600) (Zinc finger UBR1-type protein 1)	UBR4	-0.457675	-0.335566	-0.522313	2.65229	-0.221469	-0.351257	-0.286161	-0.207564	-0.270288
Q8IWZ8	SURP and G-patch domain-containing protein 1 (RNA-binding protein RBP) (Splicing factor 4)	SUGP1	-0.433935	-0.338594	-0.536705	-0.209208	-0.536705	-0.433462	2.51888	0.50643	-0.536705
Q9Y5U2	Protein TSSC4 (Tumor-suppressing STF cDNA 4 protein) (Tumor-suppressing subchromosomal transferable fragment candidate gene 4 protein)	TSSC4	0.824351	2.40384	-0.470362	-0.5586	-0.277773	-0.450055	-0.469891	-0.5586	-0.442914
Q9H9B1	Histone-lysine N-methyltransferase EHMT1 (EC 2.1.1.-) (Euchromatic histone-lysine N-methyltransferase 1) (Eu-HMTase1) (G9a-like protein 1) (GLP) (GLP1) (Histone H3-K9 methyltransferase 5) (H3-K9-HMTase 5) (Lysine N-methyltransferase 1D)	EHMT1	-0.433415	-0.433415	-0.433415	-0.433415	-0.433415	-0.433415	0.194958	-0.20109	2.60662
Q9H9D4	Zinc finger protein 408 (PR domain zinc finger protein 17)	ZNF408	-0.432732	-0.432732	-0.432732	-0.432732	-0.39813	-0.408848	2.57326	0.371578	-0.40693
Q9UF83	Uncharacterized protein DKFZp434B061	DKFZp434B061	-0.420608	-0.435122	-0.435122	-0.384267	-0.385898	-0.363405	2.59981	0.259739	-0.435122
O95425	Supervillin (Archvillin) (p205/p250)	SVIL	2.28432	0.939132	-0.559959	-0.559959	-0.559959	-0.559959	0.136297	-0.559959	-0.559959
Q8IVL0	Neuron navigator 3 (Pore membrane and/or filament-interacting-like protein 1) (Steerin-3) (Unc-53 homolog 3) (unc53H3)	NAV3	2.00688	1.42693	-0.729609	-0.6223	-0.250847	-0.179481	-0.598785	-0.459839	-0.592947
E7EW31	Proline-rich basic protein 1	PROB1	-0.453577	2.45914	0.715906	-0.453577	-0.453577	-0.453577	-0.453577	-0.453577	-0.453577
P32927	Cytokine receptor common subunit beta (CDw131) (GM-CSF/IL-3/IL-5 receptor common beta subunit) (CD antigen CD131)	CSF2RB	-0.424227	-0.424227	-0.424227	2.56438	-0.424227	0.405213	-0.424227	-0.424227	-0.424227
O60234	Glia maturation factor gamma (GMF-gamma)	GMFG	-0.516012	2.39966	0.796266	-0.516012	-0.0998562	-0.516012	-0.516012	-0.516012	-0.516012
Q9Y2W1	Thyroid hormone receptor-associated protein 3 (BCLAF1 and THRAP3 family member 2) (Thyroid hormone receptor-associated protein complex 150 kDa component) (Trap150)	THRAP3	-0.725728	-0.714115	0.0867099	-0.745155	-0.737902	-0.625472	1.96847	0.259163	1.23402
Q9NYL2	Mitogen-activated protein kinase kinase kinase 20 (EC 2.7.11.25) (Human cervical cancer suppressor gene 4 protein) (HCCS-4) (Leucine zipper- and sterile alpha motif-containing kinase) (MLK-like mitogen-activated protein triple kinase) (Mitogen-activated protein kinase kinase kinase MLT) (Mixed lineage kinase-related kinase) (MLK-related kinase) (MRK) (Sterile alpha motif- and leucine zipper-containing kinase AZK)	MAP3K20	-0.509024	-0.509024	-0.247455	-0.509024	-0.509024	-0.509024	2.44892	0.713573	-0.369919
O15371	Eukaryotic translation initiation factor 3 subunit D (eIF3d) (Eukaryotic translation initiation factor 3 subunit 7) (eIF-3-zeta) (eIF3 p66)	EIF3D	-0.326193	-0.462055	-0.468681	-0.446865	-0.429018	-0.427877	2.58267	0.323061	-0.345044
P0C7M8	C-type lectin domain family 2 member L	CLEC2L	-0.352384	-0.451796	-0.451796	2.64736	-0.235473	-0.385628	-0.15327	-0.165221	-0.451796
Q1KMD3	Heterogeneous nuclear ribonucleoprotein U-like protein 2 (Scaffold-attachment factor A2) (SAF-A2)	HNRNPUL2	-0.226812	0.33565	2.5757	-0.452757	-0.449223	-0.425935	-0.452757	-0.452757	-0.451104
Q9Y291	28S ribosomal protein S33, mitochondrial (MRP-S33) (S33mt) (Mitochondrial small ribosomal subunit protein mS33)	MRPS33	2.48711	-0.447236	0.643548	-0.447236	-0.447236	-0.447236	-0.447236	-0.447236	-0.447236
Q14103	Heterogeneous nuclear ribonucleoprotein D0 (hnRNP D0) (AU-rich element RNA-binding protein 1)	HNRNPD	0.0913939	-0.0187077	2.60657	-0.454883	-0.433572	-0.429886	-0.454883	-0.454883	-0.451152
Q15596	Nuclear receptor coactivator 2 (NCoA-2) (Class E basic helix-loop-helix protein 75) (bHLHe75) (Transcriptional intermediary factor 2) (hTIF2)	NCOA2	-0.414377	-0.414377	-0.414377	-0.414377	-0.414377	-0.414377	-0.414377	0.31208	2.58856
O60524	Nuclear export mediator factor NEMF (Antigen NY-CO-1) (Serologically defined colon cancer antigen 1)	NEMF	-0.412	-0.412	-0.412	2.59375	-0.412	0.290252	-0.412	-0.412	-0.412
P62249	40S ribosomal protein S16 (Small ribosomal subunit protein uS9)	RPS16	-0.411863	-0.411863	-0.411863	-0.285188	2.63659	0.049229	-0.411863	-0.341315	-0.411863
Q6PJG2	Mitotic deacetylase-associated SANT domain protein (ELM2 and SANT domain-containing protein 1)	MIDEAS	1.41183	2.00453	-0.799403	-0.337512	-0.799403	-0.356975	-0.491136	-0.197084	-0.43485
Q01844	RNA-binding protein EWS (EWS oncogene) (Ewing sarcoma breakpoint region 1 protein)	EWSR1	-0.118867	0.163616	2.60337	-0.471424	-0.476672	-0.387055	-0.466651	-0.479748	-0.36657
Q14160	Protein scribble homolog (Scribble) (hScrib) (Protein LAP4)	SCRIB	-0.144803	-0.4879	-0.616334	1.68428	-0.491368	1.80471	-0.515915	-0.616334	-0.616334
Q71RG4	Transmembrane and ubiquitin-like domain-containing protein 2	TMUB2	-0.74531	0.33869	-1.10848	0.632978	0.775791	1.97807	-0.713835	-0.524843	-0.633065
Q08379	Golgin subfamily A member 2 (130 kDa cis-Golgi matrix protein) (GM130) (GM130 autoantigen) (Golgin-95)	GOLGA2	-0.409266	-0.409266	-0.409266	2.64408	-0.160996	-0.0602287	-0.376532	-0.409266	-0.409266
Q01813	ATP-dependent 6-phosphofructokinase, platelet type (ATP-PFK) (PFK-P) (EC 2.7.1.11) (6-phosphofructokinase type C) (Phosphofructo-1-kinase isozyme C) (PFK-C) (Phosphohexokinase)	PFKP	-0.410592	-0.408696	-0.407084	-0.349237	0.00291842	2.64386	-0.332947	-0.410234	-0.327984
Q9NQS1	Cell death regulator Aven	AVEN	-0.606512	-0.345224	-0.280946	-0.690373	-0.0578576	-0.585965	0.0418281	-0.0453428	2.57039
Q9NUD5	Zinc finger CCHC domain-containing protein 3	ZCCHC3	2.58777	0.0802418	-0.0625323	-0.58788	-0.30864	-0.593101	-0.245126	-0.260326	-0.610409
Q9P2E3	NFX1-type zinc finger-containing protein 1	ZNFX1	0.597207	2.49884	-0.468926	-0.282491	-0.468926	-0.468926	-0.468926	-0.468926	-0.468926
Q86US8	Telomerase-binding protein EST1A (EC 3.1.-.-) (EST1-like protein A) (Ever shorter telomeres 1A) (Smg-6 homolog) (Telomerase subunit EST1A) (hSmg5/7a)	SMG6	-0.656283	-0.839676	0.157292	2.07853	0.094922	1.03624	-0.398767	-1.04726	-0.424997
P78317	E3 ubiquitin-protein ligase RNF4 (EC 2.3.2.27) (RING finger protein 4) (RING-type E3 ubiquitin transferase RNF4) (Small nuclear ring finger protein) (Protein SNURF)	RNF4	2.23839	0.957814	-0.670393	-0.602706	0.175853	-0.447308	-0.269766	-0.669046	-0.712834
Q9BTL3	RNA guanine-N7 methyltransferase activating subunit (Protein FAM103A1) (RNA guanine-7 methyltransferase activating subunit) (RNMT-activating mRNA cap methyltransferase subunit) (RNMT-activating mini protein) (RAM)	RAMAC	2.52504	0.53514	-0.437168	-0.437168	-0.437168	-0.437168	-0.437168	-0.437168	-0.437168
Q96PV6	Leukocyte receptor cluster member 8	LENG8	-0.117422	0.117255	2.61413	-0.43566	-0.43566	-0.43566	-0.43566	-0.43566	-0.43566
P09651	Heterogeneous nuclear ribonucleoprotein A1 (hnRNP A1) (Helix-destabilizing protein) (Single-strand RNA-binding protein) (hnRNP core protein A1) [Cleaved into: Heterogeneous nuclear ribonucleoprotein A1, N-terminally processed]	HNRNPA1	-0.265731	0.285011	2.59074	-0.453247	-0.442963	-0.437701	-0.434221	-0.414976	-0.42691
P04198	N-myc proto-oncogene protein (Class E basic helix-loop-helix protein 37) (bHLHe37)	MYCN	-0.564382	-0.174073	-0.476056	-1.17532	0.932333	-0.61296	-0.780616	1.176	1.67507
A6NMZ7	Collagen alpha-6(VI) chain	COL6A6	-0.683398	0.0138906	-0.573187	0.419513	0.0822082	2.44793	-0.372573	-0.669113	-0.665274
Q96A19	Coiled-coil domain-containing protein 102A	CCDC102A	2.53995	-0.446987	0.48317	-0.446987	-0.446987	-0.446987	-0.446987	-0.446987	-0.341195
Q14011	Cold-inducible RNA-binding protein (A18 hnRNP) (Glycine-rich RNA-binding protein CIRP)	CIRBP	-0.685981	-0.422364	-0.105956	-0.603968	-0.680035	-0.669628	2.39751	0.286846	0.483576
O14908	PDZ domain-containing protein GIPC1 (GAIP C-terminus-interacting protein) (RGS-GAIP-interacting protein) (RGS19-interacting protein 1) (Synectin) (Tax interaction protein 2) (TIP-2)	GIPC1	-1.12242	-0.694785	0.355855	1.09283	1.17007	-1.27531	1.24851	-0.590049	-0.184714
Q07666	KH domain-containing, RNA-binding, signal transduction-associated protein 1 (GAP-associated tyrosine phosphoprotein p62) (Src-associated in mitosis 68 kDa protein) (Sam68) (p21 Ras GTPase-activating protein-associated p62) (p68)	KHDRBS1	-0.217714	0.151574	2.61236	-0.472306	-0.448238	-0.293421	-0.399002	-0.48169	-0.45156
Q7L4P6	BEN domain-containing protein 5	BEND5	0.43551	2.5541	-0.45091	-0.45091	-0.37683	-0.45091	-0.45091	-0.45091	-0.358224
A8MZA4	Golgin subfamily A member 6-like protein 6	GOLGA6L6	-0.386447	-0.386447	-0.386447	-0.239441	2.66181	-0.312728	-0.386447	-0.241281	-0.322572
P50238	Cysteine-rich protein 1 (CRP-1) (Cysteine-rich heart protein) (CRHP) (hCRHP) (Cysteine-rich intestinal protein) (CRIP)	CRIP1	2.58579	-0.386959	0.322785	-0.41854	-0.421026	-0.420496	-0.41841	-0.42273	-0.420413
A0AV96	RNA-binding protein 47 (RNA-binding motif protein 47)	RBM47	-0.205418	-0.620807	-0.339756	-0.644455	-0.649988	-0.642654	1.11115	-0.226249	2.21818
Q5JRA6	Transport and Golgi organization protein 1 homolog (TANGO1) (C219-reactive peptide) (D320) (Melanoma inhibitory activity protein 3)	MIA3	-0.53064	-0.53064	-0.106917	-0.53064	-0.53064	-0.397275	-0.53064	2.42672	0.730676
Q86VI3	Ras GTPase-activating-like protein IQGAP3	IQGAP3	2.63431	-0.00257914	-0.129295	-0.417072	-0.417072	-0.417072	-0.417072	-0.417072	-0.417072
Q13191	E3 ubiquitin-protein ligase CBL-B (EC 2.3.2.27) (Casitas B-lineage lymphoma proto-oncogene b) (RING finger protein 56) (RING-type E3 ubiquitin transferase CBL-B) (SH3-binding protein CBL-B) (Signal transduction protein CBL-B)	CBLB	2.58417	0.329981	-0.416307	-0.416307	-0.416307	-0.416307	-0.416307	-0.416307	-0.416307
Q9P0M6	Core histone macro-H2A.2 (Histone macroH2A2) (mH2A2)	H2AFY2	0.451213	-0.466701	-1.83292	-0.0900107	0.609628	-0.561909	-0.171596	1.85805	0.20424
Q9BV68	E3 ubiquitin-protein ligase RNF126 (EC 2.3.2.27) (RING finger protein 126)	RNF126	-0.367696	-0.383028	-0.383028	-0.369339	-0.377221	-0.378814	2.64712	-0.011463	-0.376534
P08670	Vimentin	VIM	2.62047	0.151088	-0.307443	-0.418282	-0.428939	-0.419171	-0.355165	-0.417645	-0.424917
P09038	Fibroblast growth factor 2 (FGF-2) (Basic fibroblast growth factor) (bFGF) (Heparin-binding growth factor 2) (HBGF-2)	FGF2	-0.0168684	-0.591347	-0.547888	1.31447	-0.591347	2.08606	-0.591347	-0.591347	-0.470392
Q9NRR4	Ribonuclease 3 (EC 3.1.26.3) (Protein Drosha) (Ribonuclease III) (RNase III) (p241)	DROSHA	2.63762	-0.191597	0.0109542	-0.409496	-0.409496	-0.409496	-0.409496	-0.409496	-0.409496
Q9H074	Polyadenylate-binding protein-interacting protein 1 (PABP-interacting protein 1) (PAIP-1) (Poly(A)-binding protein-interacting protein 1)	PAIP1	-0.0418936	2.58855	-0.141814	0.0862198	-0.526849	-0.353996	-0.497146	-0.574303	-0.538764
P15880	40S ribosomal protein S2 (40S ribosomal protein S4) (Protein LLRep3) (Small ribosomal subunit protein uS5)	RPS2	-0.394249	0.244626	2.52792	-0.519076	-0.519076	0.217077	-0.519076	-0.519076	-0.519076
Q6UXT9	Protein ABHD15 (EC 3.1.1.-) (Alpha/beta hydrolase domain-containing protein 15) (Abhydrolase domain-containing protein 15)	ABHD15	2.63328	0.0305465	-0.223758	-0.298248	-0.346263	-0.448889	-0.448889	-0.448889	-0.448889
Q96AE4	Far upstream element-binding protein 1 (FBP) (FUSE-binding protein 1) (DNA helicase V) (hDH V)	FUBP1	-0.410587	-0.431997	-0.269368	2.65035	-0.407177	-0.138657	-0.180294	-0.421887	-0.390378
Q99832	T-complex protein 1 subunit eta (TCP-1-eta) (CCT-eta) (HIV-1 Nef-interacting protein) [Cleaved into: T-complex protein 1 subunit eta, N-terminally processed]	CCT7	-0.439689	-0.354476	-0.309605	2.51286	-0.547247	0.513722	-0.247806	-0.634514	-0.493245
P51148	Ras-related protein Rab-5C (L1880) (RAB5L)	RAB5C	2.6417	-0.220677	-0.00521403	-0.403034	-0.403034	-0.403034	-0.400641	-0.403034	-0.403034
Q04637	Eukaryotic translation initiation factor 4 gamma 1 (eIF-4-gamma 1) (eIF-4G 1) (eIF-4G1) (p220)	EIF4G1	2.61101	0.206114	-0.415206	-0.338745	-0.423957	-0.377526	-0.418091	-0.42861	-0.414989
P04406	Glyceraldehyde-3-phosphate dehydrogenase (GAPDH) (EC 1.2.1.12) (Peptidyl-cysteine S-nitrosylase GAPDH) (EC 2.6.99.-)	GAPDH	2.63291	-0.02141	-0.228952	-0.399145	-0.431814	-0.191477	-0.555194	-0.390631	-0.414286
Q9HCE5	N6-adenosine-methyltransferase non-catalytic subunit (Methyltransferase-like protein 14) (hMETTL14)	METTL14	-0.223366	-0.0503736	2.64729	-0.396191	-0.377488	-0.400608	-0.402552	-0.394162	-0.402552
Q14004	Cyclin-dependent kinase 13 (EC 2.7.11.22) (EC 2.7.11.23) (CDC2-related protein kinase 5) (Cell division cycle 2-like protein kinase 5) (Cell division protein kinase 13) (hCDK13) (Cholinesterase-related cell division controller)	CDK13	-0.356929	-0.356929	-0.356929	-0.356929	-0.356929	2.66116	-0.356929	-0.356929	-0.162656
Q8IVF2	Protein AHNAK2	AHNAK2	0.672837	0.627364	-0.155139	1.33981	0.966229	-1.20719	-1.20719	0.170453	-1.20719
Q9UBU9	Nuclear RNA export factor 1 (Tip-associated protein) (Tip-associating protein) (mRNA export factor TAP)	NXF1	0.0884707	-0.388815	2.63324	-0.388815	-0.388815	-0.388815	-0.388815	-0.388815	-0.388815
Q86WR7	Proline and serine-rich protein 2	PROSER2	2.60388	0.121299	-0.431138	-0.0438791	-0.469846	-0.399607	-0.436888	-0.454761	-0.48906
Q9NVW2	E3 ubiquitin-protein ligase RLIM (EC 2.3.2.27) (LIM domain-interacting RING finger protein) (RING finger LIM domain-binding protein) (R-LIM) (RING finger protein 12) (RING-type E3 ubiquitin transferase RLIM) (Renal carcinoma antigen NY-REN-43)	RLIM	0.120781	2.62	-0.440096	-0.440096	-0.440096	-0.327779	-0.440096	-0.440096	-0.21252
P62995	Transformer-2 protein homolog beta (TRA-2 beta) (TRA2-beta) (hTRA2-beta) (Splicing factor, arginine/serine-rich 10) (Transformer-2 protein homolog B)	TRA2B	-0.13623	-0.212812	2.65515	-0.384351	-0.384351	-0.384351	-0.384351	-0.384351	-0.384351
Q12906	Interleukin enhancer-binding factor 3 (Double-stranded RNA-binding protein 76) (DRBP76) (M-phase phosphoprotein 4) (MPP4) (Nuclear factor associated with dsRNA) (NFAR) (Nuclear factor of activated T-cells 90 kDa) (NF-AT-90) (Translational control protein 80) (TCP80)	ILF3	-0.214	-0.16928	2.65761	-0.360042	-0.378495	-0.376771	-0.385311	-0.392275	-0.38143
P62495	Eukaryotic peptide chain release factor subunit 1 (Eukaryotic release factor 1) (eRF1) (Protein Cl1) (TB3-1)	ETF1	2.49194	0.230558	-0.54394	-0.54394	-0.364063	-0.540987	-0.54394	-0.54394	0.358315
Q8NFW8	N-acylneuraminate cytidylyltransferase (EC 2.7.7.43) (CMP-N-acetylneuraminic acid synthase) (CMP-NeuNAc synthase)	CMAS	-0.286851	-0.0993096	2.65515	-0.378164	-0.378164	-0.378164	-0.378164	-0.378164	-0.378164
P08621	U1 small nuclear ribonucleoprotein 70 kDa (U1 snRNP 70 kDa) (U1-70K) (snRNP70)	SNRNP70	1.81408	0.957015	-0.874318	-0.874318	-0.838838	-0.874318	0.83199	-0.287579	0.14629
Q14978	Nucleolar and coiled-body phosphoprotein 1 (140 kDa nucleolar phosphoprotein) (Nopp140) (Hepatitis C virus NS5A-transactivated protein 13) (HCV NS5A-transactivated protein 13) (Nucleolar 130 kDa protein) (Nucleolar phosphoprotein p130)	NOLC1	-0.841579	0.202869	-0.479208	-0.976413	0.706875	-0.278186	-1.07764	1.90381	0.839474
O14776	Transcription elongation regulator 1 (TATA box-binding protein-associated factor 2S) (Transcription factor CA150)	TCERG1	-0.374626	2.64894	-0.0265578	-0.374626	-0.374626	-0.374626	-0.374626	-0.374626	-0.374626
Q96QV6	Histone H2A type 1-A (Histone H2A/r)	HIST1H2AA	-0.646664	1.29369	0.806903	-0.646664	-0.646664	-0.646664	-0.646664	1.77939	-0.646664
A2RRH5	WD repeat-containing protein 27	WDR27	-0.333333	-0.333333	-0.333333	-0.333333	2.66667	-0.333333	-0.333333	-0.333333	-0.333333
O75533	Splicing factor 3B subunit 1 (Pre-mRNA-splicing factor SF3b 155 kDa subunit) (SF3b155) (Spliceosome-associated protein 155) (SAP 155)	SF3B1	-0.333333	-0.333333	-0.333333	-0.333333	-0.333333	-0.333333	-0.333333	2.66667	-0.333333
P38432	Coilin (p80-coilin)	COIL	-0.333333	-0.333333	-0.333333	-0.333333	-0.333333	2.66667	-0.333333	-0.333333	-0.333333
Q14527	Helicase-like transcription factor (EC 2.3.2.27) (EC 3.6.4.-) (DNA-binding protein/plasminogen activator inhibitor 1 regulator) (HIP116) (RING finger protein 80) (RING-type E3 ubiquitin transferase HLTF) (SWI/SNF-related matrix-associated actin-dependent regulator of chromatin subfamily A member 3) (Sucrose nonfermenting protein 2-like 3)	HLTF	-0.333333	-0.333333	-0.333333	-0.333333	-0.333333	-0.333333	-0.333333	-0.333333	2.66667
Q8N5C8	TGF-beta-activated kinase 1 and MAP3K7-binding protein 3 (Mitogen-activated protein kinase kinase kinase 7-interacting protein 3) (NF-kappa-B-activating protein 1) (TAK1-binding protein 3) (TAB-3) (TGF-beta-activated kinase 1-binding protein 3)	TAB3	-0.333333	-0.333333	-0.333333	-0.333333	-0.333333	-0.333333	-0.333333	-0.333333	2.66667
Q9UPN9	E3 ubiquitin-protein ligase TRIM33 (EC 2.3.2.27) (Ectodermin homolog) (RET-fused gene 7 protein) (Protein Rfg7) (RING-type E3 ubiquitin transferase TRIM33) (Transcription intermediary factor 1-gamma) (TIF1-gamma) (Tripartite motif-containing protein 33)	TRIM33	-0.333333	-0.333333	-0.333333	-0.333333	-0.333333	-0.333333	-0.333333	-0.333333	2.66667
Q6IE81	Protein Jade-1 (Jade family PHD finger protein 1) (PHD finger protein 17)	JADE1	-0.308782	-0.119852	2.6575	-0.371478	-0.371478	-0.371478	-0.371478	-0.371478	-0.371478
P09429	High mobility group protein B1 (High mobility group protein 1) (HMG-1)	HMGB1	-0.498349	0.0675155	2.60374	-0.443837	-0.448964	-0.55414	-0.0632715	-0.46995	-0.192742
P49736	DNA replication licensing factor MCM2 (EC 3.6.4.12) (Minichromosome maintenance protein 2 homolog) (Nuclear protein BM28)	MCM2	2.4718	-0.0589926	-0.373202	0.523996	-0.615531	-0.557471	-0.15954	-0.615531	-0.615531
P78316	Nucleolar protein 14 (Nucleolar complex protein 14)	NOP14	-0.162384	-0.314036	2.66078	-0.364061	-0.364061	-0.364061	-0.364061	-0.364061	-0.364061
Q8NCA5	Protein FAM98A	FAM98A	-0.31749	-0.186777	2.66235	-0.35968	-0.35968	-0.35968	-0.35968	-0.35968	-0.35968
Q69YN4	Protein virilizer homolog	VIRMA	-0.0712499	-0.440561	2.62843	-0.440561	-0.440561	-0.440561	-0.339983	-0.440561	-0.014395
Q13151	Heterogeneous nuclear ribonucleoprotein A0 (hnRNP A0)	HNRNPA0	-0.265266	-0.279723	2.66501	-0.35511	-0.354911	-0.351566	-0.35616	-0.353729	-0.348542
Q9UHD8	Septin-9 (MLL septin-like fusion protein MSF-A) (MLL septin-like fusion protein) (Ovarian/Breast septin) (Ov/Br septin) (Septin D1)	SEPTIN9	2.63455	-0.117775	-0.417361	-0.417361	-0.417361	-0.417361	-0.0126067	-0.417361	-0.417361
Q86U42	Polyadenylate-binding protein 2 (PABP-2) (Poly(A)-binding protein 2) (Nuclear poly(A)-binding protein 1) (Poly(A)-binding protein II) (PABII) (Polyadenylate-binding nuclear protein 1)	PABPN1	-0.395057	-0.287177	-0.257551	-0.508161	-0.526383	-0.534224	2.53072	0.473502	-0.495668
Q9H0D6	5'-3' exoribonuclease 2 (EC 3.1.13.-) (DHM1-like protein) (DHP protein)	XRN2	1.34751	0.622145	-0.626416	-0.951904	-0.947794	-0.973139	1.5702	0.285473	-0.326068
Q9UPX8	SH3 and multiple ankyrin repeat domains protein 2 (Shank2) (Cortactin-binding protein 1) (CortBP1) (Proline-rich synapse-associated protein 1)	SHANK2	-0.974471	0.314043	-0.42656	-0.96716	1.26298	-1.29467	-0.142928	0.942585	1.28618
O60506	Heterogeneous nuclear ribonucleoprotein Q (hnRNP Q) (Glycine- and tyrosine-rich RNA-binding protein) (GRY-RBP) (NS1-associated protein 1) (Synaptotagmin-binding, cytoplasmic RNA-interacting protein)	SYNCRIP	-0.295553	-0.278768	2.66417	-0.346587	-0.372416	-0.312996	-0.382255	-0.392591	-0.283006
Q96B54	Zinc finger protein 428 (Enzyme-like protein PIT13)	ZNF428	-0.345728	2.66519	-0.24509	-0.345728	-0.345728	-0.345728	-0.345728	-0.345728	-0.345728
O60231	Pre-mRNA-splicing factor ATP-dependent RNA helicase DHX16 (EC 3.6.4.13) (ATP-dependent RNA helicase #3) (DEAH-box protein 16)	DHX16	-0.232922	2.65976	-0.367127	-0.357687	-0.374489	-0.187704	-0.378866	-0.389623	-0.371341
Q7Z460	CLIP-associating protein 1 (Cytoplasmic linker-associated protein 1) (Multiple asters homolog 1) (Protein Orbit homolog 1) (hOrbit1)	CLASP1	-1.0118	-1.0118	0.718573	1.23074	-1.0118	0.881579	1.03073	0.185559	-1.0118
O14979	Heterogeneous nuclear ribonucleoprotein D-like (hnRNP D-like) (hnRNP DL) (AU-rich element RNA-binding factor) (JKT41-binding protein) (Protein laAUF1)	HNRNPDL	-0.315466	-0.295235	2.66626	-0.344303	-0.342857	-0.347971	-0.348563	-0.339425	-0.332435
P49959	Double-strand break repair protein MRE11 (EC 3.1.-.-) (Double-strand break repair protein MRE11A) (Meiotic recombination 11 homolog 1) (MRE11 homolog 1) (Meiotic recombination 11 homolog A) (MRE11 homolog A)	MRE11	-0.30931	-0.306653	2.66638	-0.341736	-0.341736	-0.341736	-0.341736	-0.341736	-0.341736
Q13796	Protein Shroom2 (Apical-like protein) (Protein APXL)	SHROOM2	-0.366535	-0.266155	2.66417	-0.366535	-0.366535	-0.366535	-0.313079	-0.356711	-0.262089
Q14157	Ubiquitin-associated protein 2-like (Protein NICE-4)	UBAP2L	-0.363531	-0.269571	2.66503	-0.363531	-0.33698	-0.293269	-0.363531	-0.311085	-0.363531
P51991	Heterogeneous nuclear ribonucleoprotein A3 (hnRNP A3)	HNRNPA3	-0.330445	-0.31082	2.6655	-0.351362	-0.356997	-0.294512	-0.367577	-0.364397	-0.289392
Q08211	ATP-dependent RNA helicase A (EC 3.6.4.13) (DEAH box protein 9) (DExH-box helicase 9) (Leukophysin) (LKP) (Nuclear DNA helicase II) (NDH II) (RNA helicase A)	DHX9	-0.395412	-0.24137	2.65188	-0.4161	-0.440022	-0.113178	-0.381049	-0.392365	-0.272386
Q9BUJ2	Heterogeneous nuclear ribonucleoprotein U-like protein 1 (Adenovirus early region 1B-associated protein 5) (E1B-55 kDa-associated protein 5) (E1B-AP5)	HNRNPUL1	-0.339923	-0.224968	2.36339	-0.82251	-0.824555	-0.816181	0.449167	0.125943	0.0896339
P22087	rRNA 2'-O-methyltransferase fibrillarin (EC 2.1.1.-) (34 kDa nucleolar scleroderma antigen) (Histone-glutamine methyltransferase)	FBL	-0.32139	-0.327253	2.66432	-0.351709	-0.381366	-0.242736	-0.357358	-0.375601	-0.306902
Q9Y6R9	Coiled-coil domain-containing protein 61	CCDC61	-0.320124	2.66663	-0.335216	-0.335216	-0.335216	-0.335216	-0.335216	-0.335216	-0.335216
Q9C0J8	pre-mRNA 3' end processing protein WDR33 (WD repeat-containing protein 33) (WD repeat-containing protein of 146 kDa)	WDR33	0.391485	-0.783957	-0.636279	-0.788551	-0.858065	-0.792661	1.73578	1.27087	0.461382
O75970	Multiple PDZ domain protein (Multi-PDZ domain protein 1)	MPDZ	2.66667	-0.333333	-0.333333	-0.333333	-0.333333	-0.333333	-0.333333	-0.333333	-0.333333
P0DMV9	Heat shock 70 kDa protein 1B (Heat shock 70 kDa protein 2) (HSP70-2) (HSP70.2)	HSPA1B	-0.333333	2.66667	-0.333333	-0.333333	-0.333333	-0.333333	-0.333333	-0.333333	-0.333333
P54578	Ubiquitin carboxyl-terminal hydrolase 14 (EC 3.4.19.12) (Deubiquitinating enzyme 14) (Ubiquitin thioesterase 14) (Ubiquitin-specific-processing protease 14)	USP14	2.66667	-0.333333	-0.333333	-0.333333	-0.333333	-0.333333	-0.333333	-0.333333	-0.333333
Q13263	Transcription intermediary factor 1-beta (TIF1-beta) (E3 SUMO-protein ligase TRIM28) (EC 2.3.2.27) (KRAB-associated protein 1) (KAP-1) (KRAB-interacting protein 1) (KRIP-1) (Nuclear corepressor KAP-1) (RING finger protein 96) (RING-type E3 ubiquitin transferase TIF1-beta) (Tripartite motif-containing protein 28)	TRIM28	-0.333333	2.66667	-0.333333	-0.333333	-0.333333	-0.333333	-0.333333	-0.333333	-0.333333
Q86TL2	Store-operated calcium entry regulator STIMATE (STIM-activating enhancer encoded by TMEM110) (Transmembrane protein 110)	STIMATE	-0.333333	2.66667	-0.333333	-0.333333	-0.333333	-0.333333	-0.333333	-0.333333	-0.333333
Q8WUM4	Programmed cell death 6-interacting protein (PDCD6-interacting protein) (ALG-2-interacting protein 1) (ALG-2-interacting protein X) (Hp95)	PDCD6IP	-0.333333	2.66667	-0.333333	-0.333333	-0.333333	-0.333333	-0.333333	-0.333333	-0.333333
Q99700	Ataxin-2 (Spinocerebellar ataxia type 2 protein) (Trinucleotide repeat-containing gene 13 protein)	ATXN2	2.66667	-0.333333	-0.333333	-0.333333	-0.333333	-0.333333	-0.333333	-0.333333	-0.333333
Q9BXJ4	Complement C1q tumor necrosis factor-related protein 3 (Collagenous repeat-containing sequence 26 kDa protein) (CORS26) (Secretory protein CORS26)	C1QTNF3	-0.333333	2.66667	-0.333333	-0.333333	-0.333333	-0.333333	-0.333333	-0.333333	-0.333333
Q9P0J7	E3 ubiquitin-protein ligase KCMF1 (EC 2.3.2.27) (FGF-induced in gastric cancer) (Potassium channel modulatory factor) (PCMF) (RING-type E3 ubiquitin transferase KCMF1) (ZZ-type zinc finger-containing protein 1)	KCMF1	-0.333333	2.66667	-0.333333	-0.333333	-0.333333	-0.333333	-0.333333	-0.333333	-0.333333
Q9UN86	Ras GTPase-activating protein-binding protein 2 (G3BP-2) (GAP SH3 domain-binding protein 2)	G3BP2	-0.372005	0.00208109	1.73827	1.6595	-0.738154	-0.307775	-0.713373	-0.892128	-0.376417
Q63ZY3	KN motif and ankyrin repeat domain-containing protein 2 (Ankyrin repeat domain-containing protein 25) (Matrix-remodeling-associated protein 3) (SRC-1-interacting protein) (SIP) (SRC-interacting protein) (SRC1-interacting protein)	KANK2	-0.501023	0.692058	0.883414	-0.756142	-0.756142	2.0477	-0.756142	-0.756142	-0.0975851
Q16816	Phosphorylase b kinase gamma catalytic chain, skeletal muscle/heart isoform (PHK-gamma-M) (EC 2.7.11.19) (Phosphorylase kinase subunit gamma-1) (Serine/threonine-protein kinase PHKG1) (EC 2.7.11.1) (EC 2.7.11.26)	PHKG1	0.517144	-0.50659	-1.13461	0.615199	1.33205	-1.51011	0.866626	0.613046	-0.792764
O43390	Heterogeneous nuclear ribonucleoprotein R (hnRNP R)	HNRNPR	-0.36063	-0.346958	2.65923	-0.375267	-0.306663	-0.143913	-0.375267	-0.375267	-0.375267
P35637	RNA-binding protein FUS (75 kDa DNA-pairing protein) (Oncogene FUS) (Oncogene TLS) (POMp75) (Translocated in liposarcoma protein)	FUS	-0.648261	-0.0395724	2.48709	-0.773335	-0.801429	0.00356057	0.0936903	0.0532564	-0.374998
P62841	40S ribosomal protein S15 (RIG protein) (Small ribosomal subunit protein uS19)	RPS15	0.786401	-1.37605	-0.679285	1.08067	-0.0810635	-0.0169634	0.468199	-1.4356	1.25369
Q6ZMV9	Kinesin-like protein KIF6	KIF6	0.420901	-0.691197	-0.691197	-0.691197	2.21275	-0.691197	0.0951917	0.727138	-0.691197
Q96I24	Far upstream element-binding protein 3 (FUSE-binding protein 3)	FUBP3	0.393626	-0.706287	-0.614329	-0.706287	-0.706287	-0.706287	2.26057	0.228664	0.556613
Q6NZ36	Fanconi anemia core complex-associated protein 20 (FANCA-associated protein of 20 kDa) (Fanconi anemia-associated protein of 20 kDa)	FAAP20	0.0600147	-0.283586	-0.610253	-0.610253	-0.444419	-0.610253	0.719071	-0.610253	2.38993
Q9Y4H2	Insulin receptor substrate 2 (IRS-2)	IRS2	2.64576	-0.419168	-0.419168	-0.419168	-0.419168	-0.419168	-0.297786	-0.103738	-0.148393
Q6UWY2	Serine protease 57 (EC 3.4.21.-) (Neutrophil serine protease 4) (NSP4) (Serine protease 1-like protein 1)	PRSS57	-0.604392	0.341148	-0.604392	-0.604392	1.25816	-0.604392	-0.604392	2.02705	-0.604392
P08F94	Fibrocystin (Polycystic kidney and hepatic disease 1 protein) (Polyductin) (Tigmin)	PKHD1	-1.12315	0.417506	-0.256828	-1.01351	0.513723	-0.0113271	-0.837224	0.197249	2.11357
P05141	ADP/ATP translocase 2 (ADP,ATP carrier protein 2) (ADP,ATP carrier protein, fibroblast isoform) (Adenine nucleotide translocator 2) (ANT 2) (Solute carrier family 25 member 5) [Cleaved into: ADP/ATP translocase 2, N-terminally processed]	SLC25A5	2.50654	-0.296764	-0.550517	-0.666632	0.270332	-0.240226	0.166766	-0.506176	-0.68332
Q5T8P6	RNA-binding protein 26 (CTCL tumor antigen se70-2) (RNA-binding motif protein 26)	RBM26	-0.497675	-0.497675	0.197913	-0.0903525	-0.393791	2.59208	-0.497675	-0.457962	-0.354866
Q14966	Zinc finger protein 638 (Cutaneous T-cell lymphoma-associated antigen se33-1) (CTCL-associated antigen se33-1) (Nuclear protein 220) (Zinc finger matrin-like protein)	ZNF638	1.72202	0.252697	-0.730926	-0.974158	-0.974158	-0.974158	-0.0610951	0.679575	1.0602
P19338	Nucleolin (Protein C23)	NCL	-0.465162	-0.438848	2.57774	-0.481584	-0.493616	-0.438651	-0.218284	-0.359772	0.318181
Q52LJ0	Protein FAM98B	FAM98B	-0.337666	-0.42413	2.06567	-0.541645	-0.541645	1.40435	-0.541645	-0.541645	-0.541645
Q16630	Cleavage and polyadenylation specificity factor subunit 6 (Cleavage and polyadenylation specificity factor 68 kDa subunit) (CPSF 68 kDa subunit) (Cleavage factor Im complex 68 kDa subunit) (CFIm68) (Pre-mRNA cleavage factor Im 68 kDa subunit) (Protein HPBRII-4/7)	CPSF6	-0.255885	-0.301377	1.59444	0.802478	-0.697246	1.37465	-0.611098	-1.16735	-0.738611
Q8TER5	Rho guanine nucleotide exchange factor 40 (Protein SOLO)	ARHGEF40	-0.571092	-0.480476	2.63621	-0.299054	-0.345993	-0.172077	-0.407561	-0.28891	-0.0710509
Q7Z5L7	Podocan	PODN	-0.393097	-0.393097	0.097752	-0.370851	-0.393097	-0.393097	2.63168	-0.393097	-0.393097
P46783	40S ribosomal protein S10 (Small ribosomal subunit protein eS10)	RPS10	-0.384736	0.297673	-0.62987	2.07712	-0.0302948	1.06411	-0.730624	-0.861104	-0.802273
Q8N6I1	EP300-interacting inhibitor of differentiation 2 (EID-2) (CREBBP/EP300 inhibitor 2) (EID-1-like inhibitor of differentiation 2)	EID2	0.356489	-0.527969	-0.527969	-0.527969	-0.527969	-0.527969	2.466	0.345322	-0.527969
P09211	Glutathione S-transferase P (EC 2.5.1.18) (GST class-pi) (GSTP1-1)	GSTP1	1.80836	-0.590586	-0.176028	0.990406	0.00845885	-1.49089	0.269677	-1.0171	0.197708
Q15788	Nuclear receptor coactivator 1 (NCoA-1) (EC 2.3.1.48) (Class E basic helix-loop-helix protein 74) (bHLHe74) (Protein Hin-2) (RIP160) (Renal carcinoma antigen NY-REN-52) (Steroid receptor coactivator 1) (SRC-1)	NCOA1	-0.535406	-0.563212	2.42117	-0.563212	-0.345774	-0.538297	-0.225948	-0.414143	0.764818
Q99590	Protein SCAF11 (CTD-associated SR protein 11) (Renal carcinoma antigen NY-REN-40) (SC35-interacting protein 1) (SR-related and CTD-associated factor 11) (SRSF2-interacting protein) (Serine/arginine-rich splicing factor 2-interacting protein) (Splicing factor, arginine/serine-rich 2-interacting protein) (Splicing regulatory protein 129) (SRrp129)	SCAF11	-1.11099	0.836042	1.23773	-0.620402	-1.16912	-0.543959	0.102745	-0.28055	1.5485
Q8NEY1	Neuron navigator 1 (Pore membrane and/or filament-interacting-like protein 3) (Steerin-1) (Unc-53 homolog 1) (unc53H1)	NAV1	2.03323	-0.49871	-0.49871	-0.49871	-0.49871	-0.49871	-0.49871	1.45774	-0.49871
Q96NA2	Rab-interacting lysosomal protein	RILP	-0.438631	-0.438631	0.291557	-0.438631	-0.438631	2.58826	-0.438631	-0.438631	-0.248032
Q5JR59	Microtubule-associated tumor suppressor candidate 2 (Cardiac zipper protein) (Microtubule plus-end tracking protein TIP150) (Tracking protein of 150 kDa)	MTUS2	-1.2662	-1.2662	1.47419	-0.183189	0.210441	1.39267	0.374309	-0.677786	-0.0582413
Q9Y5Q5	Atrial natriuretic peptide-converting enzyme (EC 3.4.21.-) (Corin) (Heart-specific serine proteinase ATC2) (Pro-ANP-converting enzyme) (Transmembrane protease serine 10) [Cleaved into: Atrial natriuretic peptide-converting enzyme, N-terminal propeptide; Atrial natriuretic peptide-converting enzyme, activated protease fragment; Atrial natriuretic peptide-converting enzyme, 180 kDa soluble fragment; Atrial natriuretic peptide-converting enzyme, 160 kDa soluble fragment; Atrial natriuretic peptide-converting enzyme, 100 kDa soluble fragment]	CORIN	-0.575021	-0.542909	0.523303	-0.501329	-0.499777	2.44677	-0.520706	-0.544147	0.213811
Q6IED9	Putative diacylglycerol O-acyltransferase 2-like protein DGAT2L7P (EC 2.3.1.-) (Diacylglycerol O-acyltransferase 2-like 7 pseudogene)	DGAT2L7P	-0.0215637	0.0566582	-0.567301	-0.989687	1.66951	-1.03091	-0.477684	1.59991	-0.238927
Q96RD9	Fc receptor-like protein 5 (FcR-like protein 5) (FcRL5) (BXMAS1) (Fc receptor homolog 5) (FcRH5) (Immune receptor translocation-associated protein 2) (CD antigen CD307e)	FCRL5	0.726323	0.335919	-0.525711	0.34974	0.0909044	-0.851858	1.96584	-1.34225	-0.748907
O43516	WAS/WASL-interacting protein family member 1 (Protein PRPL-2) (Wiskott-Aldrich syndrome protein-interacting protein) (WASP-interacting protein)	WIPF1	-0.692937	2.37643	-0.692937	-0.197235	-0.0828729	0.618861	-0.692937	0.0565686	-0.692937
P41235	Hepatocyte nuclear factor 4-alpha (HNF-4-alpha) (Nuclear receptor subfamily 2 group A member 1) (Transcription factor 14) (TCF-14) (Transcription factor HNF-4)	HNF4A	-0.58347	1.97581	-0.58347	-0.174081	1.49092	-0.58347	-0.58347	-0.58347	-0.375299
Q12905	Interleukin enhancer-binding factor 2 (Nuclear factor of activated T-cells 45 kDa)	ILF2	-0.260876	-0.0252833	0.763948	-0.668011	-0.573415	-0.572178	-0.463984	-0.585082	2.38488
Q9NY12	H/ACA ribonucleoprotein complex subunit 1 (Nucleolar protein family A member 1) (snoRNP protein GAR1)	GAR1	-0.700033	-0.681605	2.24675	-0.681736	-0.689273	-0.643655	0.729487	0.102868	0.317203
O43252	Bifunctional 3'-phosphoadenosine 5'-phosphosulfate synthase 1 (PAPS synthase 1) (PAPSS 1) (Sulfurylase kinase 1) (SK 1) (SK1) [Includes: Sulfate adenylyltransferase (EC 2.7.7.4) (ATP-sulfurylase) (Sulfate adenylate transferase) (SAT); Adenylyl-sulfate kinase (EC 2.7.1.25) (3'-phosphoadenosine-5'-phosphosulfate synthase) (APS kinase) (Adenosine-5'-phosphosulfate 3'-phosphotransferase) (Adenylylsulfate 3'-phosphotransferase)]	PAPSS1	2.17166	-1.07525	-0.244384	-0.167843	-0.162281	0.823467	-1.07525	-0.402241	0.132126
Q8NC51	Plasminogen activator inhibitor 1 RNA-binding protein (PAI1 RNA-binding protein 1) (PAI-RBP1) (SERPINE1 mRNA-binding protein 1)	SERBP1	-0.557715	-0.536559	1.77721	-0.617602	-0.638389	1.72806	-0.447046	-0.261867	-0.44609
Q15654	Thyroid receptor-interacting protein 6 (TR-interacting protein 6) (TRIP-6) (Opa-interacting protein 1) (OIP-1) (Zyxin-related protein 1) (ZRP-1)	TRIP6	0.960928	-0.636826	0.159936	-1.01582	-1.01582	-1.01582	0.847823	0.0333554	1.68224
P62304	Small nuclear ribonucleoprotein E (snRNP-E) (Sm protein E) (Sm-E) (SmE)	SNRPE	-0.428904	1.03525	-0.133139	-0.646603	0.0590905	2.20255	-0.701753	-0.684736	-0.701753
P68104	Elongation factor 1-alpha 1 (EF-1-alpha-1) (Elongation factor Tu) (EF-Tu) (Eukaryotic elongation factor 1 A-1) (eEF1A-1) (Leukocyte receptor cluster member 7)	EEF1A1	2.03401	-0.362317	-0.969832	0.367607	0.278825	-0.959189	0.895485	-0.517709	-0.766882
Q9NUL3	Double-stranded RNA-binding protein Staufen homolog 2	STAU2	2.13372	-0.816499	-0.802875	0.233295	-0.185491	-1.14808	0.241751	-0.380801	0.724976
P07437	Tubulin beta chain (Tubulin beta-5 chain)	TUBB	-0.721031	-0.721031	1.10934	-0.721031	-0.0468248	0.5875	-0.721031	-0.721031	1.95514
Q92945	Far upstream element-binding protein 2 (FUSE-binding protein 2) (KH type-splicing regulatory protein) (KSRP) (p75)	KHSRP	1.09918	-0.648092	-0.24094	2.1705	-0.681174	0.116736	-0.476043	-0.684747	-0.655413
Q9H9P5	Putative E3 ubiquitin-protein ligase UNKL (EC 2.3.2.-) (RING finger protein unkempt-like) (Zinc finger CCCH domain-containing protein 5-like)	UNKL	1.39325	-0.897563	-0.261015	0.830089	1.42802	-0.897563	-0.897563	-0.897563	0.199913
Q99583	Max-binding protein MNT (Class D basic helix-loop-helix protein 3) (bHLHd3) (Myc antagonist MNT) (Protein ROX)	MNT	1.60417	-0.929535	-0.929535	0.113645	1.23181	-0.929535	0.653437	-0.929535	0.11508
Q86UU0	B-cell CLL/lymphoma 9-like protein (B-cell lymphoma 9-like protein) (BCL9-like protein) (Protein BCL9-2)	BCL9L	0.0547104	-0.0107863	-0.163228	-0.683641	-0.683641	-0.645497	2.52583	0.0872786	-0.481032
Q14254	Flotillin-2 (Epidermal surface antigen) (ESA) (Membrane component chromosome 17 surface marker 1)	FLOT2	-1.18673	0.710635	0.340677	-1.33463	1.45508	0.385501	-1.08255	-0.143057	0.855064
P14678	Small nuclear ribonucleoprotein-associated proteins B and B' (snRNP-B) (Sm protein B/B') (Sm-B/B') (SmB/B')	SNRPB	-0.61018	1.35387	-0.612483	-0.212761	2.0614	-0.165271	-0.600246	-0.60474	-0.609593
Q00839	Heterogeneous nuclear ribonucleoprotein U (hnRNP U) (GRIP120) (Nuclear p120 ribonucleoprotein) (Scaffold-attachment factor A) (SAF-A) (p120) (pp120)	HNRNPU	-0.816105	-0.753652	1.45384	-0.813666	-0.799964	-0.820067	0.274365	1.22182	1.05343
Q12931	Heat shock protein 75 kDa, mitochondrial (HSP 75) (TNFR-associated protein 1) (Tumor necrosis factor type 1 receptor-associated protein) (TRAP-1)	TRAP1	-0.264726	1.22952	-0.863924	-0.347707	1.85064	-0.982556	-0.941813	0.493655	-0.173086
Q8NI27	THO complex subunit 2 (Tho2) (hTREX120)	THOC2	-0.477019	0.327287	0.219796	-0.176962	0.893825	0.0453706	-2.36612	0.837284	0.696538
Q8IVB5	LIX1-like protein	LIX1L	-0.467852	0.894139	-0.467852	-0.467852	-0.467852	-0.467852	2.38082	-0.467852	-0.467852
