## Supplementary material for "Transcriptomic and proteomic regulation through abundant, dynamic, and independent arginine methylation by Type I and Type II PRMTs": Lehman et al Supplemental Sheet 3

### Sheet: Final
Accession	Description	Gene name	log2FC	GSK591/ctrl	p-value	Abundance	MS023/ctrl	p-value	Abundance		Input proteome
O60318	Germinal-center associated nuclear protein	MCM3AP		-0.822847	1.22136	0.25743	-4.3969	15.5664	0.0216154
Q7Z6B7	SLIT-ROBO Rho GTPase-activating protein 1	SRGAP1		-1.60623	1.3586	0.11157	-4.162	4.981	0.0189751
Q86TB3	Alpha-protein kinase 2	ALPK2		-0.99078	0.675036	0.171519	-4.14622	5.42885	0.0192499
Q96EM0	Trans-3-hydroxy-L-proline dehydratase	L3HYPDH		0.229142	0.686542	0.473251	-4.12066	12.5427	0.0232097
Q9BZQ8	Protein Niban 1	NIBAN1		-4.66088	11.2241	0.0177495	-3.56529	5.11293	0.0379307
Q9Y478	5'-AMP-activated protein kinase subunit beta-1	PRKAB1		-2.36272	2.48027	0.103996	-3.38022	5.79215	0.0513713
Q8TF72	Protein Shroom3	SHROOM3		-2.4434	2.95736	0.0907789	-3.33175	6.54258	0.0490415
Q7Z6E9	E3 ubiquitin-protein ligase RBBP6	RBBP6		0.0945413	0.257989	0.162103	-3.20782	7.11507	0.0164316
P62256	Ubiquitin-conjugating enzyme E2 H	UBE2H		-1.08449	1.09483	0.110538	-2.98642	5.64485	0.0295785
Q7Z2Z2	Elongation factor-like GTPase 1	EFL1		-0.279761	1.03879	0.522632	-2.98444	4.38578	0.0801692
Q99584	Protein S100-A13	S100A13		-1.37396	2.27726	0.056602	-2.89044	7.2198	0.0197846
Q8N556	Actin filament-associated protein 1	AFAP1		-2.33326	4.35949	0.0366417	-2.806	5.51088	0.0264038
Q9HC36	rRNA methyltransferase 3, mitochondrial	MRM3		-1.43847	3.39337	0.284795	-2.77516	7.0385	0.112758
Q15121	Astrocytic phosphoprotein PEA-15	PEA15		-1.33148	1.21681	0.38959	-2.70709	5.30365	0.150144
O15173	Membrane-associated progesterone receptor component 2	PGRMC2		-0.852065	1.34831	0.492347	-2.62087	5.00605	0.14448
P05090	Apolipoprotein D	APOD		-0.927882	1.12807	0.0718815	-2.58641	9.10185	0.0227693
O60675	Transcription factor MafK	MAFK		-2.7592	11.357	0.100791	-2.51076	8.52488	0.119732
Q93096	Protein tyrosine phosphatase type IVA 1	PTP4A1		-2.79609	7.19108	0.061501	-2.49131	4.74628	0.0759677
P00533	Epidermal growth factor receptor	EGFR		-0.408434	0.800255	1.22624	-2.37785	6.23677	0.313129
P50748	Kinetochore-associated protein 1	KNTC1		-1.88818	1.81112	0.0957579	-2.36049	5.92958	0.0690232
Q8NDH2	Coiled-coil domain-containing protein 168	CCDC168		-0.193857	0.139072	0.123696	-2.35954	4.60949	0.0275689
Q13423	NAD(P) transhydrogenase, mitochondrial	NNT		0.0688512	0.0503917	0.14325	-2.35914	5.92802	0.0266192
P05121	Plasminogen activator inhibitor 1	SERPINE1		-0.626915	2.7118	0.0731488	-2.34728	10.8793	0.0221986
Q9UMX5	Neudesin	NENF		-1.2239	1.44556	0.0761911	-2.33479	5.61764	0.0352773
P49459	Ubiquitin-conjugating enzyme E2 A	UBE2A		-0.228132	0.250122	0.103695	-2.314	5.24924	0.0244259
O75935	Dynactin subunit 3	DCTN3		-1.51089	3.07021	0.0324999	-2.31244	11.129	0.0186463
O00411	DNA-directed RNA polymerase, mitochondrial	POLRMT		-0.617378	0.833016	0.060928	-2.24219	11.6903	0.0197561
Q96AZ6	Interferon-stimulated gene 20 kDa protein	ISG20		-1.5045	4.97111	0.0461819	-2.18181	4.65003	0.0288789
Q3ZAQ7	Vacuolar ATPase assembly integral membrane protein VMA21	VMA21		-0.661473	1.31886	0.122144	-2.15414	6.24827	0.0434044
Q9Y5T5	Ubiquitin carboxyl-terminal hydrolase 16	USP16		-1.51581	1.50038	0.130673	-2.13225	6.00244	0.0852351
P52888	Thimet oligopeptidase	THOP1		-0.766255	7.50742	0.623699	-2.02734	6.09243	0.260225
O14975	Very long-chain acyl-CoA synthetase	SLC27A2		0.223404	0.339164	1.72952	-1.95227	4.38213	0.382809
Q15007	Pre-mRNA-splicing regulator WTAP	WTAP		0.181156	0.296582	0.186227	-1.93358	4.66561	0.0429974
O94808	Glutamine--fructose-6-phosphate aminotransferase [isomerizing] 2	GFPT2		0.748633	3.23377	0.139985	-1.88095	7.27784	0.0226202
P53567	CCAAT/enhancer-binding protein gamma	CEBPG		-1.07124	2.82236	0.0322236	-1.86796	8.47742	0.0185496
Q9HD26	Golgi-associated PDZ and coiled-coil motif-containing protein	GOPC		-0.433286	0.594225	0.0579382	-1.86677	7.97575	0.0214508
Q9BUF5	Tubulin beta-6 chain	TUBB6		-0.188062	0.589276	2.18227	-1.8628	11.157	0.683539
Q9NRX1	RNA-binding protein PNO1	PNO1		-1.15383	4.3807	0.691186	-1.82649	6.45226	0.433614
O14641	Segment polarity protein dishevelled homolog DVL-2	DVL2		-1.32115	3.4696	0.0349181	-1.81012	5.86153	0.0248805
Q7Z6B0	Coiled-coil domain-containing protein 91	CCDC91		0.466402	0.634317	0.114389	-1.72005	4.62182	0.0251301
Q16831	Uridine phosphorylase 1	UPP1		-0.935397	2.87847	0.33153	-1.70124	4.98762	0.194976
P62745	Rho-related GTP-binding protein RhoB	RHOB		-1.52797	3.92509	0.0257583	-1.6798	4.51852	0.0231853
Q9H4M9	EH domain-containing protein 1	EHD1		-0.364015	0.953377	5.21274	-1.67697	5.907	2.09811
Q9BYJ0	Fibroblast growth factor-binding protein 2	FGFBP2		-1.9074	1.89924	0.117734	-1.57784	4.58594	0.147947
Q01469	Fatty acid-binding protein 5	FABP5		-0.970516	7.22655	7.12141	-1.57275	4.5016	4.6911
P78504	Protein jagged-1	JAG1		0.463346	1.03132	0.102675	-1.56663	5.04481	0.025141
Q969S3	Zinc finger protein 622	ZNF622		-0.828098	12.7058	0.574439	-1.56317	10.6029	0.345116
Q8IVF2	Protein AHNAK2	AHNAK2		-0.39386	0.867232	6.99246	-1.52889	4.48739	3.18384
Q9HD15	Steroid receptor RNA activator 1	SRA1		-1.04973	3.21014	0.729166	-1.51353	5.46346	0.528699
Q9BT17	Mitochondrial ribosome-associated GTPase 1	MTG1		-1.29173	4.00383	0.0217774	-1.50763	4.38664	0.0187505
O60678	Protein arginine N-methyltransferase 3	PRMT3		-0.936399	2.07869	0.485334	-1.49633	8.15131	0.32922
P12429	Annexin A3	ANXA3		0.253472	2.42783	8.62567	-1.48067	5.28434	2.59276
Q9Y6K5	2'-5'-oligoadenylate synthase 3	OAS3		0.0881899	0.797637	0.407756	-1.46145	6.97674	0.139288
Q9UJ70	N-acetyl-D-glucosamine kinase	NAGK		-0.899446	2.72972	0.386226	-1.45501	5.04544	0.262784
A9UHW6	MIF4G domain-containing protein	MIF4GD		-1.57671	2.7768	0.0349179	-1.45206	4.62656	0.0380689
Q01813	ATP-dependent 6-phosphofructokinase, platelet type	PFKP		-0.32238	1.0523	45.612	-1.44359	8.66796	20.9682
Q9UBK9	Protein UXT	UXT		-0.629649	1.05495	0.0475377	-1.44288	6.82192	0.0270541
Q13895	Bystin	BYSL		-0.42944	2.47019	1.04365	-1.42959	7.72284	0.521769
P30622	CAP-Gly domain-containing linker protein 1	CLIP1		-0.997316	5.64376	4.65178	-1.4163	4.83746	3.47932
Q9Y606	tRNA pseudouridine synthase A	PUS1		-1.17127	4.19983	0.782245	-1.39249	7.12352	0.671042
P21333	Filamin-A	FLNA		-0.804134	5.80966	100.746	-1.39064	11.213	67.0918
Q96AC1	Fermitin family homolog 2	FERMT2		-0.814533	2.61441	0.80896	-1.37763	4.77571	0.547542
Q15942	Zyxin	ZYX		-0.0591187	0.278635	6.09222	-1.37221	5.85038	2.45186
P84074	Neuron-specific calcium-binding protein hippocalcin	HPCA		-0.0569736	0.160765	0.204414	-1.36163	4.36252	0.0827501
P37235	Hippocalcin-like protein 1	HPCAL1		-0.0569736	0.160765	0.204414	-1.36163	4.36252	0.0827501
P35219	Carbonic anhydrase-related protein	CA8		-0.314578	0.494421	0.0526417	-1.35115	4.36365	0.0256621
Q92888	Rho guanine nucleotide exchange factor 1	ARHGEF1		-0.457198	1.85808	1.947	-1.32896	4.85112	1.06399
P49023	Paxillin	PXN		-0.128887	0.802391	2.40437	-1.32596	4.40422	1.04869
Q9NQ88	Fructose-2,6-bisphosphatase TIGAR	TIGAR		0.341253	1.41134	2.85961	-1.30899	4.45471	0.911033
P11387	DNA topoisomerase 1	TOP1		-0.315683	1.79956	2.14928	-1.30365	5.83454	1.08364
Q8N4X5	Actin filament-associated protein 1-like 2	AFAP1L2		1.00416	3.11714	0.0991982	-1.29891	5.67454	0.0201007
Q8N5F7	NF-kappa-B-activating protein	NKAP		-0.331948	0.545138	0.0450505	-1.29376	5.02376	0.0231294
Q09666	Neuroblast differentiation-associated protein AHNAK	AHNAK		-0.305042	1.44074	112.493	-1.28809	5.5419	56.9114
P46821	Microtubule-associated protein 1B	MAP1B		0.144351	1.94733	44.2505	-1.27032	4.61617	16.5981
Q14019	Coactosin-like protein	COTL1		-0.0739025	0.342949	22.5255	-1.26715	7.19017	9.85079
Q9UPT9	Ubiquitin carboxyl-terminal hydrolase 22	USP22		-1.26664	4.34925	0.018889	-1.25034	5.74222	0.0191036
O95470	Sphingosine-1-phosphate lyase 1	SGPL1		-1.84746	3.96096	0.220117	-1.24809	5.32399	0.333489
P15374	Ubiquitin carboxyl-terminal hydrolase isozyme L3	UCHL3		-0.748277	3.46814	0.521947	-1.23954	7.36075	0.371314
P53365	Arfaptin-2	ARFIP2		-1.40393	2.56359	0.0742318	-1.23482	6.20613	0.0834634
Q16778	Histone H2B type 2-E	HIST2H2BE		-1.21655	2.80474	3.60772	-1.23367	7.03314	3.56516
P33778	Histone H2B type 1-B	HIST1H2BB		-1.21655	2.80474	3.60772	-1.23367	7.03314	3.56516
P23527	Histone H2B type 1-O	HIST1H2BO		-1.21655	2.80474	3.60772	-1.23367	7.03314	3.56516
P23381	Tryptophan--tRNA ligase, cytoplasmic	WARS		-0.520323	2.12754	8.6714	-1.22321	5.23943	5.32719
Q9Y3A5	Ribosome maturation protein SBDS	SBDS		-0.213378	0.514264	3.21929	-1.21806	5.31515	1.60443
P21980	Protein-glutamine gamma-glutamyltransferase 2	TGM2		0.649258	4.35426	42.4246	-1.2147	5.75995	11.6549
P41250	Glycine--tRNA ligase	GARS		-1.23587	2.88115	11.4345	-1.20276	4.4821	11.7
Q8TEX9	Importin-4	IPO4		-1.89861	3.49036	1.16728	-1.19773	14.0191	1.8974
Q8WZ82	Esterase OVCA2	OVCA2		0.18442	0.723068	0.572152	-1.19559	4.43563	0.21983
Q15554	Telomeric repeat-binding factor 2	TERF2		-0.24961	0.407745	0.0378878	-1.18701	5.28067	0.019784
Q86Y56	Dynein assembly factor 5, axonemal	DNAAF5		0.196568	1.30139	0.707108	-1.17938	7.4897	0.272448
O14763	Tumor necrosis factor receptor superfamily member 10B	TNFRSF10B		-1.20083	3.85255	0.024821	-1.16884	4.47106	0.0253775
Q96KN7	X-linked retinitis pigmentosa GTPase regulator-interacting protein 1	RPGRIP1		-0.100185	0.107782	0.0517151	-1.16657	5.1539	0.0246947
P35579	Myosin-9	MYH9		-0.495775	1.9096	163.258	-1.16515	4.66652	102.653
Q9Y5K5	Ubiquitin carboxyl-terminal hydrolase isozyme L5	UCHL5		-1.85955	1.44841	0.313969	-1.16293	4.99166	0.508853
P18206	Vinculin	VCL		-1.07133	1.55567	11.3564	-1.15687	4.5207	10.7026
Q5GLZ8	Probable E3 ubiquitin-protein ligase HERC4	HERC4		-0.44397	2.05514	1.21708	-1.13736	5.77392	0.752643
P17812	CTP synthase 1	CTPS1		-1.2491	2.92411	4.47596	-1.12482	4.8805	4.87864
Q9P0M9	39S ribosomal protein L27, mitochondrial	MRPL27		-1.67824	2.88274	0.206818	-1.10059	5.53279	0.308659
Q13501	Sequestosome-1	SQSTM1		-0.459147	3.5091	3.99363	-1.09147	5.11369	2.57644
Q9NRW3	DNA dC->dU-editing enzyme APOBEC-3C	APOBEC3C		0.145022	0.138624	0.424204	-1.0778	6.8732	0.181747
Q8TEQ6	Gem-associated protein 5	GEMIN5		-0.868247	1.77855	0.945903	-1.06508	5.79929	0.825269
Q9NX58	Cell growth-regulating nucleolar protein	LYAR		0.120943	0.377309	0.79384	-1.05126	5.01686	0.35226
O43491	Band 4.1-like protein 2	EPB41L2		-0.836136	5.65951	1.25878	-1.04176	5.81061	1.09157
O94925	Glutaminase kidney isoform, mitochondrial	GLS		0.221062	0.456951	4.76859	-1.03719	5.21841	1.99351
Q9Y312	Protein AAR2 homolog	AAR2		-0.0548646	0.0950466	0.205083	-1.03333	4.77078	0.104084
Q9NPD3	Exosome complex component RRP41	EXOSC4		-0.82127	1.56164	0.767188	-1.01333	6.42448	0.67156
Q9UKD2	mRNA turnover protein 4 homolog	MRTO4		-0.660184	1.90515	1.80568	-0.999176	5.08912	1.42756
Q9NWY4	Histone PARylation factor 1	HPF1		-1.17773	1.71673	0.0703509	-0.973741	5.32552	0.0810359
Q9UKK9	ADP-sugar pyrophosphatase	NUDT5		-0.164966	0.437928	1.73523	-0.96944	4.84392	0.993544
Q14137	Ribosome biogenesis protein BOP1	BOP1		-0.444265	3.09306	2.01709	-0.951078	7.98585	1.41958
P04156	Major prion protein	PRNP		-0.744573	2.36079	0.763338	-0.949541	4.42672	0.66224
Q9BQG0	Myb-binding protein 1A	MYBBP1A		-0.637854	2.05693	10.3158	-0.941578	7.70896	8.35742
O14950	Myosin regulatory light chain 12B	MYL12B		-0.501195	2.76595	8.58296	-0.921623	6.20891	6.41321
P19105	Myosin regulatory light chain 12A	MYL12A		-0.501195	2.76595	8.58296	-0.921623	6.20891	6.41321
P42224	Signal transducer and activator of transcription 1-alpha/beta	STAT1		-0.0694542	0.133832	10.8985	-0.914612	5.7577	6.06664
Q9Y4P1	Cysteine protease ATG4B	ATG4B		-0.269054	0.506094	0.0302728	-0.912093	7.1743	0.0193855
O75369	Filamin-B	FLNB		-0.21632	5.89176	207.617	-0.911175	7.40303	128.26
Q96KP4	Cytosolic non-specific dipeptidase	CNDP2		-0.912823	8.01878	3.24835	-0.893489	5.06506	3.29218
O15446	DNA-directed RNA polymerase I subunit RPA34	CD3EAP		-0.0935446	0.355071	0.506023	-0.876729	5.05736	0.294041
Q6UB35	Monofunctional C1-tetrahydrofolate synthase, mitochondrial	MTHFD1L		-0.93445	2.60252	0.428581	-0.873385	5.68799	0.447111
Q6RFH5	WD repeat-containing protein 74	WDR74		-0.051328	0.204016	0.191823	-0.872497	4.63665	0.108568
P17655	Calpain-2 catalytic subunit	CAPN2		-0.100187	0.453261	9.20761	-0.867065	5.25185	5.4112
P32969	60S ribosomal protein L9	RPL9		-0.6535	4.02702	12.9145	-0.8669	7.09864	11.1388
Q5JTH9	RRP12-like protein	RRP12		-0.682053	3.13885	4.51849	-0.83436	7.08747	4.06578
P29558	RNA-binding motif, single-stranded-interacting protein 1	RBMS1		0.406637	1.76097	0.505891	-0.829575	4.60014	0.214744
P62244	40S ribosomal protein S15a	RPS15A		-1.25898	1.93173	11.5832	-0.825255	5.94202	15.6456
Q9H0H0	Integrator complex subunit 2	INTS2		-0.260563	0.721451	0.0261632	-0.816511	4.48403	0.0177965
Q7Z4Q2	HEAT repeat-containing protein 3	HEATR3		0.95569	6.34971	0.0826289	-0.807249	4.50008	0.0243464
Q13425	Beta-2-syntrophin	SNTB2		-0.22769	2.09041	0.685585	-0.791242	5.28591	0.46389
Q99598	Translin-associated protein X	TSNAX		-0.0312969	0.120685	0.574912	-0.789434	4.32272	0.339922
P38159	RNA-binding motif protein, X chromosome	RBMX		-0.365096	5.13217	20.8093	-0.767903	7.07807	15.7398
P36871	Phosphoglucomutase-1	PGM1		-0.352665	1.02343	5.50859	-0.76549	4.50088	4.13779
P58557	Endoribonuclease YbeY	YBEY		-0.314115	1.90181	0.093065	-0.760214	5.37328	0.068312
P78344	Eukaryotic translation initiation factor 4 gamma 2	EIF4G2		-0.55973	3.52858	6.58815	-0.747987	7.05887	5.7822
P22059	Oxysterol-binding protein 1	OSBP		-0.408224	2.20454	1.20276	-0.706849	4.40241	0.977873
Q9H2G2	STE20-like serine/threonine-protein kinase	SLK		0.180824	2.99345	2.58956	-0.698905	4.42449	1.40735
P20042	Eukaryotic translation initiation factor 2 subunit 2	EIF2S2		-0.469388	3.42056	9.08039	-0.689711	5.72547	7.79436
Q9Y399	28S ribosomal protein S2, mitochondrial	MRPS2		-1.02667	5.41423	0.523293	-0.683345	6.35113	0.663888
Q86WR0	Coiled-coil domain-containing protein 25	CCDC25		0.718142	2.20671	1.38866	-0.680539	4.53174	0.526685
O15013	Rho guanine nucleotide exchange factor 10	ARHGEF10		-0.849202	2.07263	0.0444053	-0.676108	5.41146	0.0500658
P61081	NEDD8-conjugating enzyme Ubc12	UBE2M		-0.568089	5.88833	3.99668	-0.671273	4.96683	3.72081
P56545	C-terminal-binding protein 2	CTBP2		-0.575417	1.02313	0.903314	-0.666923	8.36896	0.847799
O14786	Neuropilin-1	NRP1		0.131936	0.474588	1.42716	-0.666812	4.54452	0.820398
P50579	Methionine aminopeptidase 2	METAP2		-0.310267	2.18008	6.9114	-0.660984	5.16307	5.41988
P56182	Ribosomal RNA processing protein 1 homolog A	RRP1		-0.198398	5.97875	1.40081	-0.657164	7.91518	1.01924
P05387	60S acidic ribosomal protein P2	RPLP2		-0.508976	3.10583	36.6806	-0.656089	5.81615	33.1246
Q08J23	tRNA (cytosine(34)-C(5))-methyltransferase	NSUN2		-0.572144	2.72952	3.4623	-0.654909	4.8849	3.26927
P26641	Elongation factor 1-gamma	EEF1G		-0.562451	10.0028	47.7623	-0.65031	12.2724	44.9404
P54136	Arginine--tRNA ligase, cytoplasmic	RARS		-0.144072	0.402555	18.4961	-0.644359	5.71189	13.0761
Q9P0V9	Septin-10	SEPTIN10		-0.317304	2.01647	1.62	-0.624597	5.89433	1.30921
Q9BYG3	MKI67 FHA domain-interacting nucleolar phosphoprotein	NIFK		-0.248846	1.49104	1.34267	-0.622167	4.79758	1.03655
P49770	Translation initiation factor eIF-2B subunit beta	EIF2B2		-0.311801	0.948667	0.856593	-0.62168	5.24517	0.691021
P15121	Aldo-keto reductase family 1 member B1	AKR1B1		0.540229	6.37537	118.859	-0.617928	5.06916	53.2588
Q06203	Amidophosphoribosyltransferase	PPAT		-0.510587	3.96281	1.25763	-0.616028	4.41916	1.16899
Q01105	Protein SET	SET		-0.545016	2.0427	14.8102	-0.598052	4.36056	14.2756
Q13310	Polyadenylate-binding protein 4	PABPC4		-0.772148	4.19096	3.18068	-0.59412	4.38477	3.59841
Q9NP79	Vacuolar protein sorting-associated protein VTA1 homolog	VTA1		0.172178	0.726102	1.31751	-0.591853	5.81235	0.775812
P49591	Serine--tRNA ligase, cytoplasmic	SARS		-0.804375	6.59976	4.54035	-0.590187	4.52183	5.26704
Q9P2J5	Leucine--tRNA ligase, cytoplasmic	LARS		-0.979964	4.81611	6.89014	-0.585718	5.491	9.05541
P01023	Alpha-2-macroglobulin	A2M		-0.545012	4.43419	3.19612	-0.584444	6.75084	3.10995
O43776	Asparagine--tRNA ligase, cytoplasmic	NARS		-0.267207	5.08063	10.4346	-0.576873	5.78503	8.41889
Q9UQ80	Proliferation-associated protein 2G4	PA2G4		-0.169295	2.16491	31.8233	-0.572955	5.54262	24.0565
Q9H0A0	RNA cytidine acetyltransferase	NAT10		-0.683332	2.68511	3.19357	-0.572258	5.62282	3.44916
P55786	Puromycin-sensitive aminopeptidase	NPEPPS		-0.482409	1.51666	10.6895	-0.568306	5.09049	10.0717
P60842	Eukaryotic initiation factor 4A-I	EIF4A1		-0.569004	2.21911	55.1961	-0.565303	8.96586	55.3378
P13693	Translationally-controlled tumor protein	TPT1		-0.566174	5.09869	7.87153	-0.563668	5.46641	7.88521
O14617	AP-3 complex subunit delta-1	AP3D1		0.165443	2.14657	1.58267	-0.555205	4.33563	0.960404
O95757	Heat shock 70 kDa protein 4L	HSPA4L		0.241976	0.881931	1.96468	-0.540631	4.88872	1.1421
Q9H4A3	Serine/threonine-protein kinase WNK1	WNK1		-0.181364	0.439435	0.813226	-0.524945	6.00634	0.640889
Q8IWS0	PHD finger protein 6	PHF6		-0.524593	3.53946	0.929897	-0.524555	5.99798	0.929922
Q96FX7	tRNA (adenine(58)-N(1))-methyltransferase catalytic subunit TRMT61A	TRMT61A		-0.270423	0.836309	0.73249	-0.50668	4.66196	0.621844
P29353	SHC-transforming protein 1	SHC1		-0.184582	3.59893	0.823534	-0.498642	5.52557	0.662431
O75083	WD repeat-containing protein 1	WDR1		-0.0478564	0.24565	31.7703	-0.49147	5.87174	23.3604
O00541	Pescadillo homolog	PES1		-0.460695	2.42533	4.79271	-0.488576	6.2273	4.70098
Q99961	Endophilin-A2	SH3GL1		-0.715799	9.92092	0.808811	-0.47567	4.79593	0.955285
P63151	Serine/threonine-protein phosphatase 2A 55 kDa regulatory subunit B alpha isoform	PPP2R2A		-0.41184	2.23597	3.33667	-0.469683	6.1585	3.20554
O95453	Poly(A)-specific ribonuclease PARN	PARN		-0.086804	0.884007	1.42859	-0.459422	4.44624	1.10342
P40227	T-complex protein 1 subunit zeta	CCT6A		0.0701191	0.405109	39.3239	-0.457819	4.8816	27.2729
P26640	Valine--tRNA ligase	VARS		-0.0465782	0.294801	8.03147	-0.45239	4.41026	6.06224
P13639	Elongation factor 2	EEF2		-0.520747	3.20852	143.841	-0.451414	8.39434	150.922
P84022	Mothers against decapentaplegic homolog 3	SMAD3		-0.272198	1.54354	0.903163	-0.449773	4.72178	0.798566
Q01518	Adenylyl cyclase-associated protein 1	CAP1		-0.0146617	0.0945639	28.833	-0.444834	5.205	21.3991
Q9NRR5	Ubiquilin-4	UBQLN4		-0.911265	1.82075	0.194563	-0.442443	4.5852	0.269271
Q15046	Lysine--tRNA ligase	KARS		-0.214521	1.2565	16.5489	-0.435227	4.3442	14.2014
O00203	AP-3 complex subunit beta-1	AP3B1		-0.344685	0.707415	1.60312	-0.420088	4.41044	1.52149
O43143	Pre-mRNA-splicing factor ATP-dependent RNA helicase DHX15	DHX15		-0.441098	1.75711	7.57077	-0.407866	4.76105	7.74718
Q01780	Exosome component 10	EXOSC10		-0.202232	2.68074	1.22541	-0.403805	6.48852	1.06562
Q8IYB3	Serine/arginine repetitive matrix protein 1	SRRM1		-0.0256977	0.113433	2.41658	-0.398987	4.41585	1.86565
P13797	Plastin-3	PLS3		-0.464377	6.47257	17.9292	-0.390349	6.55087	18.8733
Q08211	ATP-dependent RNA helicase A	DHX9		-0.484513	1.54217	30.8114	-0.383343	8.82403	33.0497
O75821	Eukaryotic translation initiation factor 3 subunit G	EIF3G		-0.0533089	0.365393	5.80033	-0.372236	4.63783	4.64992
Q9H0S4	Probable ATP-dependent RNA helicase DDX47	DDX47		-0.160778	0.889001	2.01282	-0.371444	5.81604	1.73936
O75643	U5 small nuclear ribonucleoprotein 200 kDa helicase	SNRNP200		-0.184099	0.428211	16.9607	-0.366153	4.69778	14.9499
O15145	Actin-related protein 2/3 complex subunit 3	ARPC3		-0.00748712	0.0541001	5.98518	-0.332477	5.98895	4.77799
Q9UGI8	Testin	TES		0.0512809	0.254411	3.98806	-0.330207	9.11855	3.06142
Q16762	Thiosulfate sulfurtransferase	TST		0.403095	4.11938	2.96121	-0.328567	4.39025	1.78327
Q9NSD9	Phenylalanine--tRNA ligase beta subunit	FARSB		-0.309051	1.1096	9.04562	-0.318583	6.59526	8.98605
Q9NZI8	Insulin-like growth factor 2 mRNA-binding protein 1	IGF2BP1		0.113825	0.948639	23.1042	-0.292982	4.6147	17.4273
P22102	Trifunctional purine biosynthetic protein adenosine-3	GART		-0.375053	6.27489	9.86688	-0.204492	4.61319	11.1051
P61586	Transforming protein RhoA	RHOA		-0.120224	3.43936	15.4277	-0.139067	5.61844	15.2276
O15143	Actin-related protein 2/3 complex subunit 1B	ARPC1B		0.114193	2.31844	10.9279	0.198772	6.57375	11.5878
P49902	Cytosolic purine 5'-nucleotidase	NT5C2		0.578142	9.52992	4.82534	0.226336	4.6999	3.78115
P08621	U1 small nuclear ribonucleoprotein 70 kDa	SNRNP70		-0.26207	6.9558	13.3387	0.233814	5.36384	18.81
Q9P2D1	Chromodomain-helicase-DNA-binding protein 7	CHD7		1.24407	1.3054	0.0404912	0.2878	4.65372	0.0208686
P35221	Catenin alpha-1	CTNNA1		0.545445	3.53133	12.3072	0.299314	5.04892	10.3768
P41240	Tyrosine-protein kinase CSK	CSK		-0.0734432	0.471738	0.704339	0.332841	5.37897	0.933437
P49327	Fatty acid synthase	FASN		0.233435	0.757051	82.4194	0.437549	6.12475	94.9454
P60891	Ribose-phosphate pyrophosphokinase 1	PRPS1		-0.071016	0.440581	9.2986	0.444998	4.35722	13.297
O15347	High mobility group protein B3	HMGB3		-0.46034	2.24609	6.44403	0.475274	4.35919	12.3255
Q96HC4	PDZ and LIM domain protein 5	PDLIM5		0.0569497	0.873766	8.42777	0.502823	4.87484	11.4798
Q6PJT7	Zinc finger CCCH domain-containing protein 14	ZC3H14		0.684748	5.15009	1.08399	0.503589	6.66501	0.956069
Q6Y7W6	GRB10-interacting GYF protein 2	GIGYF2		0.507025	3.53697	1.03042	0.510417	5.24412	1.03284
P52209	6-phosphogluconate dehydrogenase, decarboxylating	PGD		0.170709	2.82606	196.429	0.534564	6.63607	252.777
Q6PD62	RNA polymerase-associated protein CTR9 homolog	CTR9		-0.295727	1.33337	0.506574	0.566125	4.41821	0.920632
P11310	Medium-chain specific acyl-CoA dehydrogenase, mitochondrial	ACADM		0.88518	8.94092	1.56573	0.574205	5.92498	1.26213
Q9NX70	Mediator of RNA polymerase II transcription subunit 29	MED29		-0.00344934	0.0119782	0.130454	0.606192	6.40679	0.199056
P40818	Ubiquitin carboxyl-terminal hydrolase 8	USP8		0.537015	2.94119	0.453458	0.617303	4.60167	0.479409
P14550	Aldo-keto reductase family 1 member A1	AKR1A1		-0.676701	5.53521	2.45136	0.641174	4.56896	6.11121
P12931	Proto-oncogene tyrosine-protein kinase Src	SRC		-0.225512	0.760286	3.2119	0.641528	4.82471	5.85825
Q9BRK5	45 kDa calcium-binding protein	SDF4		0.835794	5.00544	1.5314	0.726869	5.63402	1.42004
O00154	Cytosolic acyl coenzyme A thioester hydrolase	ACOT7		0.165145	2.12342	4.59101	0.729447	7.25564	6.7886
O95394	Phosphoacetylglucosamine mutase	PGM3		0.237181	1.83171	1.29489	0.743484	5.66193	1.83927
Q9HC35	Echinoderm microtubule-associated protein-like 4	EML4		-0.140727	2.25929	9.09124	0.752684	5.90013	16.8876
P52895	Aldo-keto reductase family 1 member C2	AKR1C2		0.657921	4.99661	374.673	0.76203	5.80413	402.709
Q9Y3C8	Ubiquitin-fold modifier-conjugating enzyme 1	UFC1		0.222495	0.877212	0.289919	0.762952	4.72402	0.421668
P61018	Ras-related protein Rab-4B	RAB4B		0.452739	2.16789	0.0871295	0.772009	4.49641	0.108711
P48506	Glutamate--cysteine ligase catalytic subunit	GCLC		0.16706	1.31963	12.0296	0.78349	8.52182	18.4422
P42166	Lamina-associated polypeptide 2, isoform alpha	TMPO		0.379723	2.30067	14.7391	0.790114	6.30341	19.589
Q14651	Plastin-1	PLS1		0.264619	1.64919	2.76613	0.791276	5.19482	3.98485
Q14141	Septin-6	SEPTIN6		0.516201	2.30858	0.161905	0.793959	4.50136	0.196279
Q92609	TBC1 domain family member 5	TBC1D5		0.64442	3.26411	0.610595	0.797172	7.95065	0.678791
Q14683	Structural maintenance of chromosomes protein 1A	SMC1A		0.277144	2.46455	3.51938	0.824145	4.4932	5.14197
O95671	Probable bifunctional dTTP/UTP pyrophosphatase/methyltransferase protein	ASMTL		0.0484303	0.74998	2.14682	0.836397	4.52317	3.70678
P54886	Delta-1-pyrroline-5-carboxylate synthase	ALDH18A1		0.162474	0.378947	3.77451	0.847034	4.87596	6.06644
Q9HBI6	Cytochrome P450 4F11	CYP4F11		-0.67036	1.04877	0.704436	0.85272	4.97792	2.02458
P19367	Hexokinase-1	HK1		0.514739	1.87198	8.85527	0.864547	7.58418	11.2851
P30043	Flavin reductase (NADPH)	BLVRB		0.536951	5.29809	38.1893	0.901171	4.7826	49.1567
Q96C23	Aldose 1-epimerase	GALM		0.984223	9.10236	2.40387	0.914449	8.76322	2.29038
Q96AY3	Peptidyl-prolyl cis-trans isomerase FKBP10	FKBP10		-0.306968	1.02112	2.19004	0.930492	6.82743	5.16374
Q9UBR2	Cathepsin Z	CTSZ		0.793977	3.08042	1.56289	0.931163	5.0588	1.7188
P06396	Gelsolin	GSN		0.610643	3.56783	6.68113	0.95009	4.68864	8.45344
P40121	Macrophage-capping protein	CAPG		1.16223	4.73462	4.41311	0.974041	5.51232	3.87343
O14618	Copper chaperone for superoxide dismutase	CCS		0.375526	2.70287	0.412393	0.978223	5.69031	0.626241
Q15819	Ubiquitin-conjugating enzyme E2 variant 2	UBE2V2		0.675326	1.43001	2.21884	0.99107	4.62393	2.76168
O75884	Putative hydrolase RBBP9	RBBP9		0.251583	1.20927	0.790997	1.00078	6.78964	1.32956
Q92887	Canalicular multispecific organic anion transporter 1	ABCC2		-1.15477	3.37864	0.169501	1.00113	5.95981	0.755373
Q9Y5A7	NEDD8 ultimate buster 1	NUB1		-0.168182	0.286683	0.158591	1.05128	4.65215	0.369294
A2NJV5	Immunoglobulin kappa variable 2-29	IGKV2-29		0.956996	4.08151	0.258929	1.07655	6.48465	0.281299
A0A075B6S2	Immunoglobulin kappa variable 2D-29	IGKV2D-29		0.956996	4.08151	0.258929	1.07655	6.48465	0.281299
A0A0A0MRZ7	Immunoglobulin kappa variable 2D-26	IGKV2D-26		0.956996	4.08151	0.258929	1.07655	6.48465	0.281299
A0A0C4DH68	Immunoglobulin kappa variable 2-24	IGKV2-24		0.956996	4.08151	0.258929	1.07655	6.48465	0.281299
Q9UEY8	Gamma-adducin	ADD3		1.43571	7.231	0.171537	1.08163	8.81339	0.134205
Q96FV2	Secernin-2	SCRN2		0.1976	1.18843	0.314956	1.11549	6.03174	0.595062
P51153	Ras-related protein Rab-13	RAB13		1.15654	5.05719	0.826332	1.13468	5.0815	0.813904
Q9UBG0	C-type mannose receptor 2	MRC2		0.467458	1.33866	0.0782146	1.13505	6.62002	0.124237
Q15417	Calponin-3	CNN3		1.01711	6.49862	2.41964	1.16474	5.47229	2.68034
Q8N339	Metallothionein-1M	MT1M		1.11807	2.23113	1.44946	1.22765	4.58411	1.56383
P04732	Metallothionein-1E	MT1E		1.11807	2.23113	1.44946	1.22765	4.58411	1.56383
P80297	Metallothionein-1X	MT1X		1.08183	2.35954	1.73481	1.23858	4.65998	1.93392
P13640	Metallothionein-1G	MT1G		1.08183	2.35954	1.73481	1.23858	4.65998	1.93392
Q8TCZ2	CD99 antigen-like protein 2	CD99L2		0.712658	2.90514	0.567718	1.24766	4.44077	0.822588
P02795	Metallothionein-2	MT2A		1.06752	2.29639	1.7562	1.25878	4.90269	2.00517
Q8WVC0	RNA polymerase-associated protein LEO1	LEO1		0.104353	0.19045	1.34693	1.27294	4.61334	3.02779
Q06587	E3 ubiquitin-protein ligase RING1	RING1		-0.0790722	0.191094	0.211583	1.29315	5.9167	0.547723
P15104	Glutamine synthetase	GLUL		-0.502116	0.378858	0.106954	1.29394	6.35673	0.371419
Q9Y446	Plakophilin-3	PKP3		0.100538	0.250563	0.263325	1.29992	4.77374	0.604703
P31327	Carbamoyl-phosphate synthase [ammonia], mitochondrial	CPS1		0.0898769	1.30118	10.0123	1.32261	8.47758	23.53
Q12979	Active breakpoint cluster region-related protein	ABR		1.16234	2.94083	0.35356	1.35872	4.32882	0.405118
P54289	Voltage-dependent calcium channel subunit alpha-2/delta-1	CACNA2D1		0.572526	1.43106	0.810126	1.36478	5.62883	1.40296
P07996	Thrombospondin-1	THBS1		1.06305	5.18786	0.837178	1.36759	6.33973	1.03393
P48449	Lanosterol synthase	LSS		-0.423946	1.44117	0.0567011	1.38253	7.26194	0.198333
O95834	Echinoderm microtubule-associated protein-like 2	EML2		0.698768	5.35206	1.2433	1.38748	5.3716	2.00401
Q96CP2	FLYWCH family member 2	FLYWCH2		0.28676	0.403644	0.755869	1.39552	5.07967	1.63011
Q9Y5K8	V-type proton ATPase subunit D	ATP6V1D		0.971506	1.62064	0.164397	1.39914	6.28112	0.221119
Q7Z4W1	L-xylulose reductase	DCXR		-0.22109	2.30652	0.936717	1.42384	5.15909	2.92943
Q9BQB6	Vitamin K epoxide reductase complex subunit 1	VKORC1		0.231886	0.398266	0.241333	1.44133	4.32686	0.558077
P34913	Bifunctional epoxide hydrolase 2	EPHX2		-2.13293	2.25415	0.0188883	1.44265	4.73842	0.225192
Q9GZT9	Egl nine homolog 1	EGLN1		0.573989	2.13003	0.601798	1.46244	5.86644	1.11404
Q8NBQ5	Estradiol 17-beta-dehydrogenase 11	HSD17B11		-0.00884824	0.0245834	0.922097	1.48146	4.52272	2.59062
P27144	Adenylate kinase 4, mitochondrial	AK4		0.561762	4.2997	0.750611	1.48427	6.1361	1.42271
P06280	Alpha-galactosidase A	GLA		0.654302	4.38951	0.617268	1.48629	7.60364	1.09882
P12532	Creatine kinase U-type, mitochondrial	CKMT1A		0.89154	3.04696	0.324285	1.50935	8.48601	0.497629
P12830	Cadherin-1	CDH1		1.83118	5.53897	0.811308	1.51598	6.04385	0.65208
Q9BS40	Latexin	LXN		1.33503	5.40337	2.36387	1.53287	4.562	2.71132
Q9Y6K9	NF-kappa-B essential modulator	IKBKG		-1.43519	1.52972	0.0401071	1.57152	4.51319	0.322353
P63096	Guanine nucleotide-binding protein G(i) subunit alpha-1	GNAI1		0.642994	1.52956	0.621436	1.58958	4.72791	1.1977
Q01415	N-acetylgalactosamine kinase	GALK2		0.136436	0.798226	0.108685	1.59325	7.483	0.298342
Q6UX53	Methyltransferase-like protein 7B	METTL7B		0.678624	1.27298	0.3785	1.64815	5.86142	0.741175
O95994	Anterior gradient protein 2 homolog	AGR2		0.883854	2.93869	57.8561	1.70077	8.22867	101.921
P10646	Tissue factor pathway inhibitor	TFPI		0.715451	1.16267	0.0523666	1.73603	8.00331	0.106238
Q86WB0	Nuclear-interacting partner of ALK	ZC3HC1		1.15271	3.6811	0.0639291	1.74864	5.71742	0.096625
Q9Y2Z9	Ubiquinone biosynthesis monooxygenase COQ6, mitochondrial	COQ6		1.35871	3.4599	0.156804	1.80845	4.76147	0.214162
Q9NPH2	Inositol-3-phosphate synthase 1	ISYNA1		0.344048	0.565114	0.109371	1.90362	6.11388	0.322389
O95864	Acyl-CoA 6-desaturase	FADS2		2.58286	5.26704	2.06043	1.90997	4.35332	1.2924
Q9BPX6	Calcium uptake protein 1, mitochondrial	MICU1		1.31764	6.51198	0.436859	1.95856	5.84809	0.681207
P00450	Ceruloplasmin	CP		-0.0663382	0.98661	0.0175486	1.95962	4.6333	0.0714691
Q9NRZ9	Lymphoid-specific helicase	HELLS		-0.401846	0.816921	0.0391798	2.20635	4.34764	0.238895
Q49A26	Putative oxidoreductase GLYR1	GLYR1		0.00735593	0.00932585	0.0399475	2.2223	5.64428	0.185461
P15924	Desmoplakin	DSP		2.08124	10.0099	3.64951	2.30867	10.5265	4.27264
Q86SQ0	Pleckstrin homology-like domain family B member 2	PHLDB2		0.288536	0.220501	0.12581	2.37728	4.49218	0.535168
Q12860	Contactin-1	CNTN1		1.92634	4.39233	6.31228	2.48433	5.84626	9.29309
Q9ULD2	Microtubule-associated tumor suppressor 1	MTUS1		1.83059	4.55368	2.50088	2.48842	5.1962	3.94565
Q8NFU5	Inositol polyphosphate multikinase	IPMK		2.4203	3.17719	0.181023	2.49897	5.366	0.191169
P23141	Liver carboxylesterase 1	CES1		1.59919	7.4347	14.9573	2.52842	6.35162	28.4828
Q13228	Methanethiol oxidase	SELENBP1		0.868582	1.85919	0.0416722	2.6314	7.05123	0.141419
P37268	Squalene synthase	FDFT1		2.39429	3.04409	0.177448	2.64716	4.38028	0.211442
P19013	Keratin, type II cytoskeletal 4	KRT4		1.53656	3.56973	3.48684	2.66419	4.6077	7.61873
P46013	Proliferation marker protein Ki-67	MKI67		1.44039	4.59741	1.82021	2.72107	5.80864	4.42226
P49407	Beta-arrestin-1	ARRB1		1.62089	4.94218	0.510995	2.7576	8.30386	1.12357
Q9NQT8	Kinesin-like protein KIF13B	KIF13B		0.882065	2.90843	0.167162	2.89893	6.69265	0.67651
Q99879	Histone H2B type 1-M	HIST1H2BM		2.89327	3.17105	0.263806	2.94373	5.14277	0.273196
Q17RN3	Protein FAM98C	FAM98C		0.318382	0.563439	0.0389506	3.01721	6.45875	0.252896
P18283	Glutathione peroxidase 2	GPX2		2.86268	3.50917	0.541338	3.11029	4.7281	0.642698
P29762	Cellular retinoic acid-binding protein 1	CRABP1		-0.19675	0.56335	0.0200573	3.1791	6.66481	0.208212
P47736	Rap1 GTPase-activating protein 1	RAP1GAP		1.09566	1.71398	0.0835969	3.51848	5.96857	0.448263
Q9NPB8	Glycerophosphocholine phosphodiesterase GPCPD1	GPCPD1		0.0645679	0.0861265	0.0844533	3.61761	10.211	0.991261
Q99538	Legumain	LGMN		0.00130911	0.0027038	0.024882	3.8522	4.4219	0.359019
P12277	Creatine kinase B-type	CKB		1.50643	3.22208	0.0408978	4.04449	7.61702	0.237537
Q12864	Cadherin-17	CDH17		3.10359	5.62507	0.197157	4.55822	8.05518	0.540377
O75363	Breast carcinoma-amplified sequence 1	BCAS1		2.95889	6.06634	0.274936	4.61763	9.45829	0.86808
Q8NEZ4	Histone-lysine N-methyltransferase 2C	KMT2C		3.2317	2.29703	0.166752	4.83102	7.38036	0.505257
Q9HC84	Mucin-5B	MUC5B		1.15535	0.80666	0.483653	4.96461	5.02485	6.78006
A6NIV6	Leucine-rich repeat and IQ domain-containing protein 4	LRRIQ4		0.132258	2.84607	0.0186762	5.36745	16.4873	0.703462
Q9BW27	Nuclear pore complex protein Nup85	NUP85		-0.498252	2.50885	0.438328	-0.636466	4.31697	0.398284
Q96P11	Probable 28S rRNA (cytosine-C(5))-methyltransferase	NSUN5		-0.564852	3.61292	0.232223	-0.821302	4.3162	0.194404
P13995	Bifunctional methylenetetrahydrofolate dehydrogenase/cyclohydrolase, mitochondrial	MTHFD2		-0.897034	5.26448	2.5617	-0.439485	4.3113	3.51774
Q96T76	MMS19 nucleotide excision repair protein homolog	MMS19		-1.04885	2.99189	0.861017	-1.06797	4.30616	0.849683
Q8IZV5	Retinol dehydrogenase 10	RDH10		0.940428	4.60703	0.299938	1.41496	4.30343	0.416753
P28482	Mitogen-activated protein kinase 1	MAPK1		0.121128	1.88188	3.10798	0.342359	4.29206	3.62306
P12694	2-oxoisovalerate dehydrogenase subunit alpha, mitochondrial	BCKDHA		1.02542	4.28625	0.703055	0.912844	4.28739	0.65028
Q99426	Tubulin-folding cofactor B	TBCB		0.610731	2.85478	15.3228	0.469916	4.28705	13.8979
Q9Y263	Phospholipase A-2-activating protein	PLAA		-0.143545	0.617063	1.58876	0.212612	4.27988	2.03364
Q16890	Tumor protein D53	TPD52L1		1.64034	3.30869	0.588271	2.01915	4.25244	0.764908
Q07666	KH domain-containing, RNA-binding, signal transduction-associated protein 1	KHDRBS1		0.072779	0.313459	15.8677	0.518582	4.25049	21.613
Q96EY4	Translation machinery-associated protein 16	TMA16		-1.09421	1.48649	0.131261	-2.90226	4.24597	0.037485
O75688	Protein phosphatase 1B	PPM1B		-0.373398	2.52506	0.8367	0.404891	4.2084	1.43502
Q9NZD8	Maspardin	SPG21		0.870994	1.72523	0.0646259	0.962697	4.20582	0.0688671
Q99733	Nucleosome assembly protein 1-like 4	NAP1L4		-0.196101	2.99785	3.85204	-0.529419	4.20108	3.0574
P17676	CCAAT/enhancer-binding protein beta	CEBPB		-0.616018	4.40713	0.294139	-1.48374	4.17856	0.161192
Q5VTR2	E3 ubiquitin-protein ligase BRE1A	RNF20		0.640191	5.14212	0.782941	0.643131	4.17587	0.784538
P16989	Y-box-binding protein 3	YBX3		-0.321868	3.52217	3.37141	-1.08237	4.17401	1.99012
Q9UKM9	RNA-binding protein Raly	RALY		-0.137614	0.946058	6.49343	0.523801	4.17345	10.2702
Q6PI48	Aspartate--tRNA ligase, mitochondrial	DARS2		-0.727897	2.11924	2.01096	-1.1822	4.17042	1.46772
P35637	RNA-binding protein FUS	FUS		-0.488564	0.856437	4.33737	-1.46663	4.15987	2.2019
Q9P0M6	Core histone macro-H2A.2	H2AFY2		0.569038	1.66641	0.953261	0.867604	4.1572	1.17244
P55011	Solute carrier family 12 member 2	SLC12A2		0.539402	0.941279	3.57104	1.79067	4.15682	8.50089
Q9BXP5	Serrate RNA effector molecule homolog	SRRT		-0.270264	2.12825	5.79674	-0.214379	4.15606	6.0257
Q9Y3A4	Ribosomal RNA-processing protein 7 homolog A	RRP7A		-1.22941	1.92818	0.157702	-0.82331	4.15511	0.208972
Q6NXR0	Interferon-inducible GTPase 5	IRGC		-1.4583	1.1696	0.159182	-1.35639	4.15291	0.170833
Q15555	Microtubule-associated protein RP/EB family member 2	MAPRE2		1.39608	7.03069	0.909322	1.32026	4.14664	0.862767
Q53EL6	Programmed cell death protein 4	PDCD4		1.69053	6.44979	1.34785	0.938749	4.1445	0.800448
Q9H6F5	Coiled-coil domain-containing protein 86	CCDC86		-0.0796797	0.724878	1.11035	-0.738092	4.13766	0.703493
Q9NZN4	EH domain-containing protein 2	EHD2		-0.120027	0.428509	9.92699	-1.36532	4.13589	4.18743
Q9Y3X0	Coiled-coil domain-containing protein 9	CCDC9		-0.830273	3.92904	0.460289	-1.62504	4.12996	0.265327
A0A087WWA1	PIK3R3 upstream open reading frame protein	P3R3URF		0.697245	0.534001	0.132771	1.4945	4.12514	0.230729
Q9ULV4	Coronin-1C	CORO1C		-0.331151	2.44203	16.1712	-0.584906	4.11587	13.563
P29350	Tyrosine-protein phosphatase non-receptor type 6	PTPN6		1.96675	9.2206	0.680639	1.21296	4.11187	0.403648
P48643	T-complex protein 1 subunit epsilon	CCT5		0.0731745	0.299186	43.73	-0.454837	4.10857	30.3272
Q9UBB4	Ataxin-10	ATXN10		0.664798	2.98195	2.1579	0.430195	4.09723	1.83404
P52594	Arf-GAP domain and FG repeat-containing protein 1	AGFG1		-0.502642	3.15717	2.40376	0.667135	4.08897	5.4079
Q02790	Peptidyl-prolyl cis-trans isomerase FKBP4	FKBP4		-0.401604	2.15169	23.8204	-0.781355	4.08102	18.3077
Q71UI9	Histone H2A.V	H2AFV		-0.405189	4.33423	6.9528	-0.269336	4.07865	7.63934
P0C0S5	Histone H2A.Z	H2AFZ		-0.405189	4.33423	6.9528	-0.269336	4.07865	7.63934
P41252	Isoleucine--tRNA ligase, cytoplasmic	IARS		-0.487004	1.75251	15.674	-0.631428	4.07841	14.1809
P49840	Glycogen synthase kinase-3 alpha	GSK3A		-1.21397	3.48038	0.42988	-0.816955	4.07259	0.566057
P53611	Geranylgeranyl transferase type-2 subunit beta	RABGGTB		-0.592032	2.50675	0.121031	0.599248	4.07159	0.276381
Q12965	Unconventional myosin-Ie	MYO1E		0.401398	1.79635	1.7721	0.306699	4.07068	1.65952
Q969E8	Pre-rRNA-processing protein TSR2 homolog	TSR2		-1.79924	3.11318	0.0473155	-2.45113	4.06049	0.0301139
Q8NI27	THO complex subunit 2	THOC2		-0.125213	0.433174	0.759298	-0.391776	4.05789	0.631203
P51991	Heterogeneous nuclear ribonucleoprotein A3	HNRNPA3		-0.125249	3.01362	51.2039	-0.417986	4.05474	41.8004
Q96HQ2	CDKN2AIP N-terminal-like protein	CDKN2AIPNL		-0.101634	1.22055	0.495367	-0.601753	4.05048	0.350248
Q9BWF3	RNA-binding protein 4	RBM4		-0.273688	1.31218	1.44962	-0.462201	4.04837	1.27205
Q9BW30	Tubulin polymerization-promoting protein family member 3	TPPP3		1.88711	7.14032	0.554613	2.60083	4.0481	0.909577
Q13509	Tubulin beta-3 chain	TUBB3		-0.65589	2.27158	6.01157	-0.756797	4.04516	5.60547
P42126	Enoyl-CoA delta isomerase 1, mitochondrial	ECI1		-0.961557	2.8663	0.215032	-1.06672	4.04472	0.199915
Q9UMY4	Sorting nexin-12	SNX12		-0.0590849	0.517525	2.12596	-0.25202	4.0376	1.85984
O00194	Ras-related protein Rab-27B	RAB27B		-0.301349	0.314239	0.0576244	-1.60422	4.0364	0.0233562
P47712	Cytosolic phospholipase A2	PLA2G4A		0.312214	1.4018	1.65754	1.13246	4.03368	2.92673
P51398	28S ribosomal protein S29, mitochondrial	DAP3		-1.15514	1.78653	0.535911	-0.721415	4.02874	0.723863
Q16875	6-phosphofructo-2-kinase/fructose-2,6-bisphosphatase 3	PFKFB3		1.3257	5.17256	0.124946	1.39651	4.02854	0.131232
P19623	Spermidine synthase	SRM		-0.657245	2.52701	1.41242	-0.541162	4.02606	1.53076
Q92734	Protein TFG	TFG		-0.303971	1.27774	1.68253	-0.72349	4.02568	1.25798
P02679	Fibrinogen gamma chain	FGG		3.19531	6.42332	0.144798	2.77371	4.01566	0.108106
Q99747	Gamma-soluble NSF attachment protein	NAPG		-0.467041	0.704372	0.0413841	-1.15674	4.01561	0.0256574
P27695	DNA-(apurinic or apyrimidinic site) lyase	APEX1		-0.0357898	0.370181	13.5901	-0.497055	4.01527	9.87116
O43592	Exportin-T	XPOT		-0.514636	1.36265	0.883584	-0.779412	4.00954	0.735431
Q9BRU9	rRNA-processing protein UTP23 homolog	UTP23		-0.777574	1.34945	0.0943589	-1.98651	4.00425	0.0408185
Q96LD4	E3 ubiquitin-protein ligase TRIM47	TRIM47		-0.647985	1.47237	0.55297	-1.30697	3.97668	0.35021
P62495	Eukaryotic peptide chain release factor subunit 1	ETF1		-0.604067	1.28608	4.36297	-1.00067	3.97663	3.31432
P51808	Dynein light chain Tctex-type 3	DYNLT3		-0.917277	0.967254	0.0816322	-2.1403	3.97152	0.03497
Q7LG56	Ribonucleoside-diphosphate reductase subunit M2 B	RRM2B		0.202714	0.48044	0.118747	-1.75024	3.96932	0.0306708
P67809	Nuclease-sensitive element-binding protein 1	YBX1		-0.632932	4.98722	13.1524	-1.13197	3.96794	9.3064
P35573	Glycogen debranching enzyme	AGL		0.351404	1.58654	0.10149	0.744082	3.95752	0.133238
Q8NF91	Nesprin-1	SYNE1		-1.36467	2.14323	0.0867198	-2.78106	3.94983	0.0324895
Q96B36	Proline-rich AKT1 substrate 1	AKT1S1		0.16709	1.19959	1.18005	-1.03153	3.93522	0.514141
Q96D71	RalBP1-associated Eps domain-containing protein 1	REPS1		1.77855	2.12849	0.0591371	2.70844	3.92757	0.112664
Q92769	Histone deacetylase 2	HDAC2		-0.150874	0.650532	0.89568	-0.692277	3.92725	0.615424
P56537	Eukaryotic translation initiation factor 6	EIF6		-0.146445	0.433633	4.03016	-0.874242	3.92192	2.43351
P60880	Synaptosomal-associated protein 25	SNAP25		1.76049	2.97232	0.338768	-1.99826	3.92148	0.0250269
P49759	Dual specificity protein kinase CLK1	CLK1		0.539776	1.1881	0.0263543	2.3539	3.92096	0.0926736
O95793	Double-stranded RNA-binding protein Staufen homolog 1	STAU1		-0.0902309	0.297729	2.26342	-0.273696	3.91232	1.99314
P61601	Neurocalcin-delta	NCALD		-0.765931	0.846033	0.0957763	-2.18042	3.90578	0.0359299
Q9NT62	Ubiquitin-like-conjugating enzyme ATG3	ATG3		-0.370151	2.51977	0.267693	-0.838203	3.90232	0.193526
Q92925	SWI/SNF-related matrix-associated actin-dependent regulator of chromatin subfamily D member 2	SMARCD2		-0.0550346	0.0978916	0.128674	0.866715	3.89597	0.243762
Q9NR50	Translation initiation factor eIF-2B subunit gamma	EIF2B3		0.0773201	0.435862	0.221838	-1.73161	3.89497	0.0633131
O14967	Calmegin	CLGN		-1.59282	3.99534	0.0323527	-1.83026	3.89397	0.0274432
O95571	Persulfide dioxygenase ETHE1, mitochondrial	ETHE1		-0.778241	3.50359	1.02815	0.700163	3.89217	2.86485
P37198	Nuclear pore glycoprotein p62	NUP62		-0.676668	1.1773	0.859886	-1.51575	3.88842	0.480674
Q68EM7	Rho GTPase-activating protein 17	ARHGAP17		-1.27726	1.31016	0.0901801	-2.20605	3.88825	0.0473716
P49005	DNA polymerase delta subunit 2	POLD2		-2.13403	6.66517	0.0282181	1.21101	3.88684	0.286739
Q15149	Plectin	PLEC		-0.0693258	0.232886	260.829	-1.55549	3.88149	93.1054
P08243	Asparagine synthetase [glutamine-hydrolyzing]	ASNS		-1.49381	6.90409	4.73382	-1.11442	3.88115	6.15773
Q8WUX2	Glutathione-specific gamma-glutamylcyclotransferase 2	CHAC2		-1.62631	5.4494	0.0245134	-1.43937	3.87338	0.0279047
Q676U5	Autophagy-related protein 16-1	ATG16L1		-0.623197	2.99125	0.0532122	-1.16295	3.86608	0.036604
Q9Y6Q2	Stonin-1	STON1		0.759879	3.08553	0.262034	0.838418	3.86414	0.276695
P18077	60S ribosomal protein L35a	RPL35A		-0.649575	1.52179	8.1867	-0.757258	3.86317	7.59789
Q9HAK2	Transcription factor COE2	EBF2		-1.4108	2.14057	0.0587527	-1.95202	3.85754	0.0403742
P46063	ATP-dependent DNA helicase Q1	RECQL		-0.60081	1.02637	5.3648	-0.925953	3.84849	4.28229
P55060	Exportin-2	CSE1L		-0.983295	3.64997	7.31341	-0.588747	3.84541	9.6137
Q9NRY5	Protein FAM114A2	FAM114A2		-1.16342	3.36812	0.0782874	-1.05389	3.83109	0.0844623
P05388	60S acidic ribosomal protein P0	RPLP0		-0.512672	4.34894	32.7773	-0.517983	3.82475	32.6569
Q86X02	Cerebellar degeneration-related protein 2-like	CDR2L		2.76129	5.90574	0.2001	1.82233	3.82361	0.104374
P27708	CAD protein	CAD		-1.18041	3.2099	8.72061	-0.443664	3.82064	14.5322
Q9UBP6	tRNA (guanine-N(7)-)-methyltransferase	METTL1		-1.59566	1.598	0.121497	-2.72902	3.81708	0.055385
P30050	60S ribosomal protein L12	RPL12		-0.221547	4.02481	34.0306	-0.368937	3.79892	30.7256
Q9ULT8	E3 ubiquitin-protein ligase HECTD1	HECTD1		-1.07765	1.68955	0.389311	-1.9785	3.79205	0.208504
Q9H9Y2	Ribosome production factor 1	RPF1		-1.93452	2.6592	0.062355	-2.44074	3.78915	0.0439022
Q99471	Prefoldin subunit 5	PFDN5		-0.249033	1.33313	3.67261	-0.427447	3.78435	3.24539
Q9GZL7	Ribosome biogenesis protein WDR12	WDR12		-0.847198	4.48757	1.16251	-0.662345	3.78431	1.32143
Q9H1Y0	Autophagy protein 5	ATG5		-1.14167	1.52116	0.0570152	-1.77673	3.78334	0.0367128
Q8NE86	Calcium uniporter protein, mitochondrial	MCU		0.363813	0.458504	0.667688	1.67181	3.78169	1.65318
Q9BS26	Endoplasmic reticulum resident protein 44	ERP44		0.635159	4.80287	3.11376	0.69658	3.76598	3.24919
P49368	T-complex protein 1 subunit gamma	CCT3		0.204229	1.4698	51.2586	-0.335471	3.76427	35.2615
Q53GQ0	Very-long-chain 3-oxoacyl-CoA reductase	HSD17B12		-0.480808	1.2602	2.46035	-0.805038	3.75119	1.96514
P55884	Eukaryotic translation initiation factor 3 subunit B	EIF3B		-0.38156	1.25222	10.4034	-0.30948	3.75069	10.9363
O15498	Synaptobrevin homolog YKT6	YKT6		-1.01555	2.82301	0.895846	-0.762234	3.75038	1.0678
Q9BV36	Melanophilin	MLPH		0.0539027	0.0611594	0.154665	-1.96889	3.74458	0.03806
Q9H4A6	Golgi phosphoprotein 3	GOLPH3		0.252889	1.26504	0.275017	0.525261	3.74391	0.332163
P18085	ADP-ribosylation factor 4	ARF4		-1.01471	1.18427	1.44286	-1.62831	3.73146	0.943003
Q06124	Tyrosine-protein phosphatase non-receptor type 11	PTPN11		-0.269467	0.947759	2.01457	-0.336954	3.72873	1.9225
Q15008	26S proteasome non-ATPase regulatory subunit 6	PSMD6		-0.313529	4.55122	6.32664	-0.312226	3.72855	6.33236
Q13131	5'-AMP-activated protein kinase catalytic subunit alpha-1	PRKAA1		0.0189192	0.0436419	1.01878	-1.09277	3.72703	0.471443
O96013	Serine/threonine-protein kinase PAK 4	PAK4		0.0677667	0.227395	3.21133	0.481206	3.72646	4.27703
Q9NZM5	Ribosome biogenesis protein NOP53	NOP53		-1.42644	5.72854	0.173421	-0.827083	3.72531	0.26274
P62995	Transformer-2 protein homolog beta	TRA2B		-0.12016	0.866766	5.61589	0.327765	3.72312	7.66051
Q9NZL4	Hsp70-binding protein 1	HSPBP1		-0.665253	2.21626	3.01505	-1.54793	3.7111	1.63524
O75348	V-type proton ATPase subunit G 1	ATP6V1G1		0.518854	2.43448	1.63439	0.704779	3.71054	1.85919
Q96C19	EF-hand domain-containing protein D2	EFHD2		-0.221147	0.768721	2.589	-1.50702	3.70046	1.06181
P53597	Succinate--CoA ligase [ADP/GDP-forming] subunit alpha, mitochondrial	SUCLG1		0.303157	1.61604	8.36782	0.628731	3.69975	10.4862
Q9BZF9	Uveal autoantigen with coiled-coil domains and ankyrin repeats	UACA		0.222402	0.535904	0.385357	0.819105	3.69746	0.582758
P20839	Inosine-5'-monophosphate dehydrogenase 1	IMPDH1		0.283546	0.466595	0.222804	1.15282	3.68606	0.407006
Q8NI22	Multiple coagulation factor deficiency protein 2	MCFD2		-1.05367	1.33074	0.13048	-2.33675	3.68254	0.0536163
Q9BTL3	RNA guanine-N7 methyltransferase activating subunit	RAMAC		-0.833894	1.24403	0.063953	-1.79835	3.67493	0.0327741
O00592	Podocalyxin	PODXL		-1.26452	1.85915	0.0621929	-1.70647	3.67447	0.0457826
Q8NB90	ATPase family protein 2 homolog	SPATA5		-1.26007	3.61539	0.0175046	-1.32981	3.67237	0.0166786
Q86V48	Leucine zipper protein 1	LUZP1		0.726538	0.579805	0.062479	1.75794	3.66922	0.127708
Q9BRX2	Protein pelota homolog	PELO		-0.597744	1.35518	0.309452	-0.751698	3.66601	0.278131
Q9BX68	Histidine triad nucleotide-binding protein 2, mitochondrial	HINT2		0.439179	2.52842	3.8325	-0.706643	3.66477	1.73203
P51812	Ribosomal protein S6 kinase alpha-3	RPS6KA3		0.00446056	0.0307634	6.00587	0.545153	3.66335	8.73655
Q8NFV4	Protein ABHD11	ABHD11		0.995294	1.22279	0.15066	2.03548	3.66159	0.30983
Q9NZM1	Myoferlin	MYOF		-0.358539	0.563039	19.0967	-1.71694	3.63418	7.44799
Q6PKG0	La-related protein 1	LARP1		-0.33758	4.18924	5.72571	-0.303866	3.62613	5.86108
P26358	DNA (cytosine-5)-methyltransferase 1	DNMT1		-0.0962384	0.285473	0.552137	1.08531	3.62441	1.25236
P05091	Aldehyde dehydrogenase, mitochondrial	ALDH2		0.584555	4.67013	14.5598	0.568308	3.6169	14.3968
P13674	Prolyl 4-hydroxylase subunit alpha-1	P4HA1		1.12533	5.40588	1.14755	0.878592	3.61435	0.967149
Q9Y6I4	Ubiquitin carboxyl-terminal hydrolase 3	USP3		0.991534	1.5578	0.359622	0.745223	3.61157	0.303179
Q6P1L8	39S ribosomal protein L14, mitochondrial	MRPL14		0.991988	2.13289	0.206285	1.26507	3.6102	0.249273
Q14692	Ribosome biogenesis protein BMS1 homolog	BMS1		-0.290679	1.36908	0.943548	-0.46541	3.60933	0.83592
Q02750	Dual specificity mitogen-activated protein kinase kinase 1	MAP2K1		-0.717838	3.3393	3.4312	-0.546608	3.60565	3.86359
Q2NL82	Pre-rRNA-processing protein TSR1 homolog	TSR1		-0.892962	1.64496	2.05277	-0.941694	3.60478	1.98459
Q13492	Phosphatidylinositol-binding clathrin assembly protein	PICALM		0.489675	7.26216	2.53764	0.236087	3.60083	2.12859
Q8NFW8	N-acylneuraminate cytidylyltransferase	CMAS		0.725591	6.73696	1.6965	0.495708	3.60055	1.44661
P42226	Signal transducer and activator of transcription 6	STAT6		0.272404	0.894558	0.125988	1.43452	3.5966	0.281942
P28827	Receptor-type tyrosine-protein phosphatase mu	PTPRM		0.59753	0.810242	0.0337471	3.36007	3.59571	0.229004
Q9UHX1	Poly(U)-binding-splicing factor PUF60	PUF60		-0.114489	0.448202	7.18746	-0.447531	3.58496	5.70584
P51809	Vesicle-associated membrane protein 7	VAMP7		-1.61122	2.2511	0.0306172	-1.32473	3.5832	0.0373427
Q8N668	COMM domain-containing protein 1	COMMD1		-1.09145	1.55664	0.0512728	-1.63661	3.58142	0.035138
O43795	Unconventional myosin-Ib	MYO1B		-0.421522	1.2791	11.3513	-0.497051	3.57656	10.7723
Q9NXF1	Testis-expressed protein 10	TEX10		-0.710358	1.9918	0.293255	-0.878832	3.56912	0.260934
P24534	Elongation factor 1-beta	EEF1B2		-0.32572	1.45615	17.7597	-0.827274	3.56074	12.5445
P83916	Chromobox protein homolog 1	CBX1		-0.870945	1.95669	0.668923	-1.11808	3.55358	0.563613
Q12904	Aminoacyl tRNA synthase complex-interacting multifunctional protein 1	AIMP1		0.137742	0.873429	7.16617	-0.433883	3.55025	4.82182
Q5T8P6	RNA-binding protein 26	RBM26		0.891543	5.10693	0.270005	0.69212	3.53573	0.235147
O60927	E3 ubiquitin-protein ligase PPP1R11	PPP1R11		-2.23743	4.85458	0.0253866	-2.0282	3.53206	0.0293488
Q9BSR8	Protein YIPF4	YIPF4		-1.427	3.16393	0.0490477	-1.95026	3.53201	0.0341274
Q8IYM0	Protein FAM186B	FAM186B		-0.767483	0.836358	0.0604041	-2.39942	3.53084	0.0194897
P53634	Dipeptidyl peptidase 1	CTSC		-0.596021	2.72253	0.552789	0.902395	3.52928	1.56181
P40429	60S ribosomal protein L13a	RPL13A		-0.524155	4.25489	37.6012	-0.378683	3.52399	41.5904
Q9HAV4	Exportin-5	XPO5		-0.543852	1.44814	0.979939	-0.676799	3.51724	0.893672
O14683	Tumor protein p53-inducible protein 11	TP53I11		1.15504	1.38663	0.524928	2.23878	3.51703	1.1126
O15213	WD repeat-containing protein 46	WDR46		-0.323184	0.887362	0.661163	-1.14939	3.51613	0.372902
Q6NVY1	3-hydroxyisobutyryl-CoA hydrolase, mitochondrial	HIBCH		0.174124	1.05049	2.24901	0.88711	3.51141	3.68656
Q6NZI2	Caveolae-associated protein 1	CAVIN1		0.375152	1.33595	19.3375	-1.16616	3.51043	6.64383
P19338	Nucleolin	NCL		-0.38576	1.94925	93.2841	-0.468984	3.50567	88.0552
Q7LBC6	Lysine-specific demethylase 3B	KDM3B		0.520248	1.50818	0.153006	1.28507	3.49423	0.259981
Q99541	Perilipin-2	PLIN2		1.43264	3.3168	0.212513	1.5787	3.49301	0.235154
Q9NWT1	p21-activated protein kinase-interacting protein 1	PAK1IP1		-0.474228	1.37577	0.420836	-1.05763	3.48816	0.280862
P54577	Tyrosine--tRNA ligase, cytoplasmic	YARS		-0.667872	5.34525	15.0902	-0.656334	3.48152	15.2113
P28074	Proteasome subunit beta type-5	PSMB5		-1.49976	2.34025	2.82171	-0.801108	3.46915	4.57962
P53680	AP-2 complex subunit sigma	AP2S1		-1.3916	1.69485	0.380625	-0.843934	3.45818	0.556366
Q99729	Heterogeneous nuclear ribonucleoprotein A/B	HNRNPAB		-0.602608	4.77374	7.98906	-0.315484	3.45455	9.7483
Q8NFH5	Nucleoporin NUP35	NUP35		-0.202519	0.587492	0.35262	0.32669	3.44917	0.508879
O14818	Proteasome subunit alpha type-7	PSMA7		-0.887932	2.66611	5.7978	-0.968075	3.44867	5.4845
O76021	Ribosomal L1 domain-containing protein 1	RSL1D1		-0.157607	0.573721	19.6413	-0.70908	3.44673	13.4017
Q99615	DnaJ homolog subfamily C member 7	DNAJC7		-0.250386	0.965677	5.12849	-0.26436	3.44629	5.07905
O43847	Nardilysin	NRDC		-1.7734	2.83881	0.664945	-0.992325	3.44613	1.14265
Q9NR33	DNA polymerase epsilon subunit 4	POLE4		-3.34082	4.36677	0.0363126	-3.05239	3.4427	0.0443488
P61513	60S ribosomal protein L37a	RPL37A		-0.358647	2.43175	12.2952	-0.452149	3.44149	11.5236
P23396	40S ribosomal protein S3	RPS3		-0.667546	3.45887	34.7963	-0.387303	3.44041	42.2566
Q9H553	Alpha-1,3/1,6-mannosyltransferase ALG2	ALG2		0.570642	1.17313	0.0270075	0.894387	3.43429	0.033802
P15170	Eukaryotic peptide chain release factor GTP-binding subunit ERF3A	GSPT1		-0.0155986	0.221595	13.9707	-0.216101	3.42292	12.1579
Q6NXS1	Protein phosphatase inhibitor 2 family member B	PPP1R2B		0.985319	5.3462	0.345483	0.738458	3.42093	0.291148
Q9H3M9	Ataxin-3-like protein	ATXN3L		0.508301	0.388403	0.134229	3.02711	3.41868	0.769275
P02751	Fibronectin	FN1		1.22092	3.15758	0.603311	1.23535	3.41542	0.609376
O15294	UDP-N-acetylglucosamine--peptide N-acetylglucosaminyltransferase 110 kDa subunit	OGT		0.505317	0.919857	0.51706	1.39951	3.40245	0.960992
Q9NP72	Ras-related protein Rab-18	RAB18		-0.579878	1.04896	0.541111	-0.549052	3.40034	0.552797
Q15637	Splicing factor 1	SF1		0.438901	1.92523	7.47271	0.484947	3.39546	7.71505
P31150	Rab GDP dissociation inhibitor alpha	GDI1		-0.858518	4.98855	2.28848	-0.708479	3.39515	2.53929
P14866	Heterogeneous nuclear ribonucleoprotein L	HNRNPL		0.0678254	0.454936	31.9109	0.416984	3.39151	40.6487
P05386	60S acidic ribosomal protein P1	RPLP1		-0.17795	0.880547	12.7636	-0.312196	3.38882	11.6295
P50395	Rab GDP dissociation inhibitor beta	GDI2		-0.344285	2.76916	31.6905	-0.435722	3.38853	29.7443
Q13206	Probable ATP-dependent RNA helicase DDX10	DDX10		-0.597533	1.98093	1.22916	-1.84674	3.38247	0.517082
O00567	Nucleolar protein 56	NOP56		-0.408871	3.43771	10.5491	-0.477072	3.37783	10.062
P35749	Myosin-11	MYH11		-0.860979	0.835819	0.0948428	0.725818	3.37577	0.28489
Q04206	Transcription factor p65	RELA		0.134763	0.360245	0.410351	0.590271	3.37305	0.5627
P61221	ATP-binding cassette sub-family E member 1	ABCE1		0.0762427	0.382993	10.2211	-0.182889	3.37115	8.54066
P09960	Leukotriene A-4 hydrolase	LTA4H		-0.341224	1.59397	14.0821	-0.488079	3.36364	12.7192
P29317	Ephrin type-A receptor 2	EPHA2		-1.39355	2.69615	0.544204	-1.86339	3.3622	0.392938
Q13541	Eukaryotic translation initiation factor 4E-binding protein 1	EIF4EBP1		-0.907942	2.84739	0.482299	-1.15727	3.35846	0.405754
Q8IWX8	Calcium homeostasis endoplasmic reticulum protein	CHERP		-0.737177	1.95582	1.66199	-0.531805	3.35527	1.91625
Q16836	Hydroxyacyl-coenzyme A dehydrogenase, mitochondrial	HADH		-0.132094	0.461512	2.78241	-1.19156	3.35486	1.33503
O75717	WD repeat and HMG-box DNA-binding protein 1	WDHD1		-1.33868	2.73562	0.115661	1.21448	3.35424	0.678839
Q9UJV9	Probable ATP-dependent RNA helicase DDX41	DDX41		-0.214302	1.31767	0.829834	-0.39542	3.35288	0.73193
Q15397	Pumilio homolog 3	PUM3		-0.669355	2.28854	1.07312	-1.11745	3.35156	0.786609
P25789	Proteasome subunit alpha type-4	PSMA4		-1.11076	2.60031	4.84333	-1.16999	3.34809	4.64853
P68363	Tubulin alpha-1B chain	TUBA1B		-0.383768	2.22816	138.74	-0.225139	3.34526	154.865
Q03701	CCAAT/enhancer-binding protein zeta	CEBPZ		0.188031	2.53594	2.7447	-0.701201	3.34478	1.48187
Q9NZ01	Very-long-chain enoyl-CoA reductase	TECR		0.0706846	0.181212	2.85377	0.93012	3.34367	5.17768
Q14244	Ensconsin	MAP7		-0.255041	0.950997	3.69938	-1.42906	3.33765	1.6395
P21291	Cysteine and glycine-rich protein 1	CSRP1		-0.183096	0.704444	18.2232	-2.05124	3.33488	4.99182
O75530	Polycomb protein EED	EED		-1.22751	1.73794	0.0362903	-1.44404	3.33254	0.0312328
Q96S66	Chloride channel CLIC-like protein 1	CLCC1		-1.17565	1.94627	0.0390941	0.571659	3.32526	0.131251
P42330	Aldo-keto reductase family 1 member C3	AKR1C3		0.890276	3.17997	123.795	0.785776	3.31164	115.145
P26639	Threonine--tRNA ligase, cytoplasmic	TARS		-0.625109	3.86617	9.87365	-0.5032	3.30985	10.7442
P25685	DnaJ homolog subfamily B member 1	DNAJB1		0.24208	1.81609	3.26166	0.558654	3.30429	4.06197
P06865	Beta-hexosaminidase subunit alpha	HEXA		-1.1934	1.20846	0.0393471	-1.81316	3.28941	0.0256062
P48735	Isocitrate dehydrogenase [NADP], mitochondrial	IDH2		0.147227	0.742684	7.487	0.478444	3.28919	9.4192
P62140	Serine/threonine-protein phosphatase PP1-beta catalytic subunit	PPP1CB		-0.176635	2.2989	3.08463	0.168003	3.28817	3.91696
Q7Z460	CLIP-associating protein 1	CLASP1		-0.458634	0.466297	0.0771652	0.945789	3.28511	0.204265
Q15404	Ras suppressor protein 1	RSU1		-1.48747	1.8441	0.252867	-1.93232	3.28116	0.185772
P30419	Glycylpeptide N-tetradecanoyltransferase 1	NMT1		-0.601106	4.38979	6.81283	-0.503964	3.27514	7.28736
P63010	AP-2 complex subunit beta	AP2B1		-0.31773	1.53561	9.04719	-0.3193	3.27166	9.03735
Q96CS3	FAS-associated factor 2	FAF2		0.192399	0.679894	1.93753	-0.606048	3.26499	1.11401
P22307	Non-specific lipid-transfer protein	SCP2		0.775959	4.57323	5.80878	0.927187	3.26304	6.45073
Q9BTZ2	Dehydrogenase/reductase SDR family member 4	DHRS4		-0.994795	4.29319	0.462057	-0.793089	3.25941	0.531392
P15927	Replication protein A 32 kDa subunit	RPA2		-0.647157	1.61374	1.40106	-0.73651	3.25849	1.31692
P09211	Glutathione S-transferase P	GSTP1		-0.205855	1.68155	45.5017	0.417697	3.25597	70.1028
Q96PD2	Discoidin, CUB and LCCL domain-containing protein 2	DCBLD2		0.143361	0.308833	0.132031	-1.30085	3.25531	0.0485204
P18858	DNA ligase 1	LIG1		-0.348712	1.35781	0.488409	0.851015	3.25349	1.12186
Q9NQC3	Reticulon-4	RTN4		-0.690225	1.8762	3.66684	-1.02996	3.25267	2.89748
Q14118	Dystroglycan	DAG1		0.141044	0.230172	0.286986	0.814661	3.25009	0.457763
P14923	Junction plakoglobin	JUP		0.24829	0.941981	7.26592	0.608058	3.24642	9.32377
P41214	Eukaryotic translation initiation factor 2D	EIF2D		-1.29056	2.80451	0.0435071	-2.15644	3.2462	0.0238729
P49753	Acyl-coenzyme A thioesterase 2, mitochondrial	ACOT2		-0.127258	2.09981	2.38986	-0.343821	3.24606	2.05674
Q9BYE2	Transmembrane protease serine 13	TMPRSS13		-2.5099	1.59161	0.0591097	-4.12087	3.24573	0.0193512
P16152	Carbonyl reductase [NADPH] 1	CBR1		0.439696	3.14316	28.702	0.372712	3.24482	27.3999
Q9UHD1	Cysteine and histidine-rich domain-containing protein 1	CHORDC1		0.486217	2.10451	14.4296	-0.72366	3.24047	6.23798
O60684	Importin subunit alpha-7	KPNA6		-0.0038206	0.0523359	0.305317	0.44992	3.23905	0.418158
Q9UNH7	Sorting nexin-6	SNX6		0.107311	1.93289	5.38707	-0.0740962	3.23833	4.75055
O95361	Tripartite motif-containing protein 16	TRIM16		0.0546319	0.147426	4.82545	-0.754017	3.23828	2.75493
Q9UMR2	ATP-dependent RNA helicase DDX19B	DDX19B		1.0223	3.42351	0.55068	0.923478	3.23786	0.514221
P82979	SAP domain-containing ribonucleoprotein	SARNP		0.489063	1.07484	9.13974	0.726397	3.23493	10.774
Q9UDV7	Zinc finger protein 282	ZNF282		1.20272	2.37903	0.855086	1.43338	3.23047	1.00333
Q9BYD6	39S ribosomal protein L1, mitochondrial	MRPL1		-1.09691	3.23456	0.710725	-0.847766	3.2263	0.844698
Q96QD8	Sodium-coupled neutral amino acid transporter 2	SLC38A2		-1.14744	2.56628	0.0563967	-1.65747	3.22418	0.0396023
Q9Y2B0	Protein canopy homolog 2	CNPY2		0.224053	0.901121	6.42311	-1.156	3.22153	2.4678
Q9BT78	COP9 signalosome complex subunit 4	COPS4		-0.256185	0.710651	2.29122	-0.66334	3.21154	1.72783
Q5T4S7	E3 ubiquitin-protein ligase UBR4	UBR4		-0.624939	1.59217	4.30488	-0.705732	3.20883	4.07043
P17987	T-complex protein 1 subunit alpha	TCP1		0.0918801	0.399167	40.3239	-0.361775	3.20702	29.4441
P54687	Branched-chain-amino-acid aminotransferase, cytosolic	BCAT1		-0.928118	2.92297	0.153134	-1.54791	3.20214	0.099654
O15144	Actin-related protein 2/3 complex subunit 2	ARPC2		-0.191524	0.502998	4.98872	-0.635034	3.19862	3.66842
O76094	Signal recognition particle subunit SRP72	SRP72		-0.0927945	0.245057	4.30781	-0.543546	3.19502	3.15186
Q96BM9	ADP-ribosylation factor-like protein 8A	ARL8A		-0.271843	0.493817	0.108843	-1.78788	3.19476	0.0380563
P49588	Alanine--tRNA ligase, cytoplasmic	AARS		-0.939268	7.70602	27.0654	-0.516626	3.19293	36.2779
P57737	Coronin-7	CORO7		0.398179	0.672996	0.189205	1.53465	3.19255	0.415953
P17252	Protein kinase C alpha type	PRKCA		-0.298716	1.061	1.19943	-1.70924	3.18888	0.451196
Q6DKJ4	Nucleoredoxin	NXN		-0.94315	0.791332	0.122809	-0.509723	3.18827	0.165846
KRHB1_HUMAN	(Common contaminant protein)	(Common		-0.77113	2.75085	38.8691	-1.61018	3.18659	21.7283
Q9NRF9	DNA polymerase epsilon subunit 3	POLE3		-0.536697	3.28095	0.740751	-1.14806	3.18273	0.484878
Q14469	Transcription factor HES-1	HES1		-1.4656	2.96624	0.0237963	-1.81182	3.18153	0.0187191
Q92504	Zinc transporter SLC39A7	SLC39A7		-1.09137	2.19813	0.0606978	-1.89594	3.18068	0.0347514
Q9NR30	Nucleolar RNA helicase 2	DDX21		-0.195533	0.956701	24.3327	-0.567321	3.17605	18.8049
O95619	YEATS domain-containing protein 4	YEATS4		0.702603	2.0489	0.0275571	1.08055	3.17564	0.0358103
Q9BTD8	RNA-binding protein 42	RBM42		-0.819221	4.80844	0.875208	-0.528254	3.17534	1.07078
Q96EY8	Corrinoid adenosyltransferase	MMAB		0.211738	0.576977	0.153185	0.713619	3.1738	0.216919
Q9NPF4	Probable tRNA N6-adenosine threonylcarbamoyltransferase	OSGEP		-0.861893	1.61661	0.169825	-2.15522	3.17205	0.0692899
Q9HCQ5	Polypeptide N-acetylgalactosaminyltransferase 9	GALNT9		-0.301501	0.243754	0.0798117	-2.37238	3.16938	0.0189963
Q14533	Keratin, type II cuticular Hb1	KRT81		-0.774703	2.80059	38.7099	-1.61712	3.16689	21.5888
P06737	Glycogen phosphorylase, liver form	PYGL		-1.11918	2.92392	2.66673	-0.522368	3.16256	4.03307
Q15714	TSC22 domain family protein 1	TSC22D1		-1.26524	1.0396	0.139419	-2.59786	3.15817	0.055356
Q69YN2	CWF19-like protein 1	CWF19L1		-1.54637	1.57385	0.107576	-1.15127	3.15503	0.141466
Q8WZA0	Protein LZIC	LZIC		-1.18326	1.80301	0.249931	-2.2711	3.15402	0.117585
Q8IX01	SURP and G-patch domain-containing protein 2	SUGP2		0.737953	0.839778	0.149801	2.01456	3.15076	0.362921
P49915	GMP synthase [glutamine-hydrolyzing]	GMPS		-0.389422	3.72569	10.3305	-0.283706	3.15047	11.1159
P57721	Poly(rC)-binding protein 3	PCBP3		-0.993721	1.16631	0.185691	-2.57339	3.15028	0.0621244
P07814	Bifunctional glutamate/proline--tRNA ligase	EPRS		-0.151532	1.42928	34.4755	-0.713215	3.15002	23.3576
Q9BVP2	Guanine nucleotide-binding protein-like 3	GNL3		-0.69006	5.52273	2.03	-0.774931	3.14939	1.91402
Q16352	Alpha-internexin	INA		1.13885	1.50338	0.277112	-2.50377	3.1493	0.0221881
P49189	4-trimethylaminobutyraldehyde dehydrogenase	ALDH9A1		0.0221886	0.130617	8.37642	0.378176	3.14707	10.7207
Q14204	Cytoplasmic dynein 1 heavy chain 1	DYNC1H1		-0.478847	1.31339	62.472	-0.336774	3.14627	68.9372
P58546	Myotrophin	MTPN		-0.278689	0.790684	4.4507	-1.12606	3.13952	2.47369
O75179	Ankyrin repeat domain-containing protein 17	ANKRD17		-0.69977	0.920214	0.0593086	-1.62326	3.13921	0.0312694
Q6PUV4	Complexin-2	CPLX2		1.14902	4.57259	11.7957	1.24019	3.13217	12.5652
P59998	Actin-related protein 2/3 complex subunit 4	ARPC4		-0.198281	0.981154	6.14323	-0.584334	3.13088	4.70093
P51948	CDK-activating kinase assembly factor MAT1	MNAT1		-0.559799	0.651161	0.029031	-1.27792	3.12946	0.0176476
Q14527	Helicase-like transcription factor	HLTF		0.452218	1.32525	1.09641	1.46944	3.12757	2.21915
Q9H2W6	39S ribosomal protein L46, mitochondrial	MRPL46		-0.213737	1.4737	1.58429	-0.528914	3.1248	1.27338
P34932	Heat shock 70 kDa protein 4	HSPA4		-0.0461077	0.213599	47.733	-0.240322	3.11815	41.721
Q8IY18	Structural maintenance of chromosomes protein 5	SMC5		0.0148614	0.189616	0.0171222	1.28902	3.11643	0.0414116
O95379	Tumor necrosis factor alpha-induced protein 8	TNFAIP8		-0.0606046	0.101697	0.0731949	-1.05042	3.11349	0.0368567
O15230	Laminin subunit alpha-5	LAMA5		0.175144	0.699337	1.49413	1.27487	3.11159	3.20211
Q9NPJ6	Mediator of RNA polymerase II transcription subunit 4	MED4		-0.892364	1.36178	0.0556218	-1.63919	3.10642	0.0331458
Q4J6C6	Prolyl endopeptidase-like	PREPL		-1.54047	2.20781	0.0669339	-1.4469	3.10585	0.0714191
O14562	Ubiquitin domain-containing protein UBFD1	UBFD1		-0.310601	0.977633	0.990755	-0.844506	3.10538	0.684297
P41567	Eukaryotic translation initiation factor 1	EIF1		-0.919799	3.11472	4.5522	-1.16016	3.10267	3.8536
P23526	Adenosylhomocysteinase	AHCY		-0.481197	1.77577	25.1345	-0.809958	3.10036	20.0126
Q13586	Stromal interaction molecule 1	STIM1		0.412149	0.806844	0.617927	0.779556	3.10003	0.797146
Q92692	Nectin-2	NECTIN2		-0.378061	0.673331	0.215555	0.698161	3.0973	0.454499
Q13029	PR domain zinc finger protein 2	PRDM2		-0.19509	0.148895	0.018507	3.24345	3.08595	0.200651
Q13823	Nucleolar GTP-binding protein 2	GNL2		-0.432683	2.81079	0.152031	0.96691	3.08587	0.401099
Q9UBI1	COMM domain-containing protein 3	COMMD3		-0.805856	0.777314	0.0888737	-1.10426	3.07787	0.0722676
Q86U28	Iron-sulfur cluster assembly 2 homolog, mitochondrial	ISCA2		1.50398	4.89206	0.196951	1.07857	3.07627	0.146655
Q03169	Tumor necrosis factor alpha-induced protein 2	TNFAIP2		0.174942	0.679836	1.40433	-0.575151	3.0751	0.834963
Q9H5N1	Rab GTPase-binding effector protein 2	RABEP2		0.796829	1.1031	0.0343301	1.25821	3.0727	0.0472678
Q03135	Caveolin-1	CAV1		1.04461	2.51249	2.19792	-2.88658	3.07245	0.144081
Q9Y676	28S ribosomal protein S18b, mitochondrial	MRPS18B		-1.39261	2.73659	0.145748	-1.3875	3.07222	0.146265
Q96BW5	Phosphotriesterase-related protein	PTER		1.45595	2.52931	0.0545122	0.835419	3.06864	0.0354564
Q92597	Protein NDRG1	NDRG1		0.584325	1.73056	1.25079	0.986052	3.05764	1.6524
Q8WW01	tRNA-splicing endonuclease subunit Sen15	TSEN15		0.103139	0.275971	0.231409	-0.874213	3.05693	0.117535
Q86VD1	MORC family CW-type zinc finger protein 1	MORC1		0.56983	1.77943	0.124989	0.960532	3.05527	0.163865
Q9NQW7	Xaa-Pro aminopeptidase 1	XPNPEP1		-1.17592	2.85218	0.995391	-0.425992	3.04356	1.67396
Q08722	Leukocyte surface antigen CD47	CD47		-1.19309	1.59433	0.255724	-2.5081	3.03901	0.102781
Q14558	Phosphoribosyl pyrophosphate synthase-associated protein 1	PRPSAP1		-0.387535	1.64343	0.740418	0.425971	3.03855	1.30127
Q9Y6E2	Basic leucine zipper and W2 domain-containing protein 2	BZW2		-0.0478294	0.169701	1.82056	-0.758744	3.03556	1.11224
Q6P9B6	MTOR-associated protein MEAK7	MEAK7		0.0159571	0.0479731	0.192126	-0.993727	3.03514	0.0954203
Q8TEC5	E3 ubiquitin-protein ligase SH3RF2	SH3RF2		1.14127	0.887064	1.04097	1.68413	3.03481	1.51655
Q9BTV4	Transmembrane protein 43	TMEM43		-1.52384	1.09178	0.204732	-1.41905	3.03396	0.220156
Q9Y2X3	Nucleolar protein 58	NOP58		-0.278046	1.93239	6.95455	-0.636538	3.03303	5.42441
Q5T6V5	Queuosine salvage protein	C9orf64		-0.567719	2.73653	0.920426	-0.515167	3.02984	0.954572
Q03405	Urokinase plasminogen activator surface receptor	PLAUR		1.98656	3.391	0.15729	1.89968	3.01825	0.148097
Q8IYS1	Peptidase M20 domain-containing protein 2	PM20D2		0.40954	1.56169	0.298404	-1.71635	3.01822	0.0683672
Q9GZQ8	Microtubule-associated proteins 1A/1B light chain 3B	MAP1LC3B		-0.848796	1.81783	0.247607	-2.38532	3.01776	0.0853542
O95861	3'(2'),5'-bisphosphate nucleotidase 1	BPNT1		0.346702	2.82926	1.35489	0.455204	3.0175	1.46072
P78362	SRSF protein kinase 2	SRPK2		1.36578	3.49467	0.293514	1.10257	3.01723	0.244566
P62195	26S proteasome regulatory subunit 8	PSMC5		-0.169089	0.428179	11.2047	-0.413414	3.01603	9.45912
Q9H7C9	Mth938 domain-containing protein	AAMDC		1.55093	3.09044	0.0764604	1.55714	3.01563	0.0767904
O76031	ATP-dependent Clp protease ATP-binding subunit clpX-like, mitochondrial	CLPX		0.907234	5.5347	2.47341	0.662775	3.01547	2.08788
Q92615	La-related protein 4B	LARP4B		0.272725	1.83984	1.04579	0.373244	3.01198	1.12126
Q14258	E3 ubiquitin/ISG15 ligase TRIM25	TRIM25		-0.297826	2.90573	4.73729	-0.334227	3.0078	4.61926
Q9NXH9	tRNA (guanine(26)-N(2))-dimethyltransferase	TRMT1		-1.60681	5.09883	0.0243239	-1.02071	3.0038	0.0365148
P43686	26S proteasome regulatory subunit 6B	PSMC4		-0.160712	0.98444	12.8449	-0.331928	3.00112	11.4075
Q8TCS8	Polyribonucleotide nucleotidyltransferase 1, mitochondrial	PNPT1		-0.165641	0.873513	5.88164	-0.284017	2.99863	5.41831
P36639	7,8-dihydro-8-oxoguanine triphosphatase	NUDT1		0.500852	1.64934	0.484355	1.39284	2.99418	0.898831
P31939	Bifunctional purine biosynthesis protein PURH	ATIC		-0.864696	9.72888	20.0636	-0.24827	2.99075	30.759
Q8TBX8	Phosphatidylinositol 5-phosphate 4-kinase type-2 gamma	PIP4K2C		-0.433419	2.14852	0.355184	-0.73786	2.99019	0.287613
Q9BRT6	Protein LLP homolog	LLPH		0.22831	0.346375	0.249736	0.854015	2.98908	0.385334
Q9NW13	RNA-binding protein 28	RBM28		-0.284019	2.30652	2.31443	-0.500481	2.98846	1.99197
Q9UKN8	General transcription factor 3C polypeptide 4	GTF3C4		-1.37494	2.52901	0.306168	-0.759519	2.98616	0.46905
P50991	T-complex protein 1 subunit delta	CCT4		0.28166	4.23385	42.9691	-0.24233	2.98386	29.8827
Q9BVJ7	Dual specificity protein phosphatase 23	DUSP23		-0.916855	0.754445	0.146304	-1.27635	2.9831	0.114035
Q7L5N1	COP9 signalosome complex subunit 6	COPS6		-0.66583	0.806382	0.770089	-1.00511	2.98218	0.608705
A6NCE7	Microtubule-associated proteins 1A/1B light chain 3 beta 2	MAP1LC3B2		-0.848796	1.81783	0.247607	-2.4287	2.97827	0.0828259
Q96A72	Protein mago nashi homolog 2	MAGOHB		-0.22928	0.771936	5.31837	-0.611494	2.97773	4.08057
O95478	Ribosome biogenesis protein NSA2 homolog	NSA2		-0.668123	4.73042	0.682264	-0.973109	2.97688	0.552258
Q9H2J4	Phosducin-like protein 3	PDCL3		0.00656196	0.0151142	0.6573	-0.906296	2.97621	0.349113
P30153	Serine/threonine-protein phosphatase 2A 65 kDa regulatory subunit A alpha isoform	PPP2R1A		-0.198901	0.805289	19.8588	-0.390612	2.97475	17.3877
Q9Y2Y0	ADP-ribosylation factor-like protein 2-binding protein	ARL2BP		1.06504	1.72857	0.166577	1.59822	2.97366	0.241058
Q9H910	Jupiter microtubule associated homolog 2	JPT2		-0.0315065	0.165169	3.56454	-0.558851	2.97353	2.47319
P14735	Insulin-degrading enzyme	IDE		-0.341518	0.756585	3.27336	-0.634866	2.96604	2.67108
L0R819	ASNSD1 upstream open reading frame protein	ASDURF		2.28384	2.1762	0.0948833	2.42025	2.96569	0.104293
Q9UJ83	2-hydroxyacyl-CoA lyase 1	HACL1		0.158445	0.261196	0.523033	1.32047	2.96411	1.1704
Q9H8Y8	Golgi reassembly-stacking protein 2	GORASP2		-0.733103	3.12161	1.45623	-0.535016	2.96351	1.67056
P51610	Host cell factor 1	HCFC1		-0.0144687	0.0540982	3.09991	0.458408	2.96139	4.30229
Q8TDI0	Chromodomain-helicase-DNA-binding protein 5	CHD5		-0.230909	0.53904	0.0339648	0.764395	2.95584	0.0677088
Q7Z434	Mitochondrial antiviral-signaling protein	MAVS		0.0714757	0.163014	0.831597	0.889089	2.94929	1.46568
Q7Z2W9	39S ribosomal protein L21, mitochondrial	MRPL21		-1.35316	2.74389	0.285109	-1.24104	2.94793	0.30815
Q92974	Rho guanine nucleotide exchange factor 2	ARHGEF2		-2.28418	7.98727	0.340378	-1.02712	2.94187	0.813532
Q702N8	Xin actin-binding repeat-containing protein 1	XIRP1		0.788466	1.56032	2.99401	1.00009	2.94169	3.46704
P45954	Short/branched chain specific acyl-CoA dehydrogenase, mitochondrial	ACADSB		0.491465	2.67396	1.1425	1.05332	2.93827	1.68652
P18621	60S ribosomal protein L17	RPL17		-0.0483281	0.190316	18.7506	-0.481643	2.93327	13.8859
P07305	Histone H1.0	H1F0		-0.245211	0.834484	0.81845	-1.00391	2.93089	0.483729
P23921	Ribonucleoside-diphosphate reductase large subunit	RRM1		0.0528344	0.0614782	1.85097	1.1096	2.92907	3.85051
O95487	Protein transport protein Sec24B	SEC24B		0.506314	2.05523	0.273229	0.603715	2.92723	0.292313
Q9UJX2	Cell division cycle protein 23 homolog	CDC23		-1.97383	1.41292	0.0265062	-0.653828	2.92475	0.066177
TRYP_PIG	(Common contaminant protein)	(Common		-1.38247	2.96804	1.09108	-1.69198	2.92054	0.88041
Q92598	Heat shock protein 105 kDa	HSPH1		-0.00523785	0.0176238	19.8849	-0.433584	2.92017	14.7767
Q9NUQ6	SPATS2-like protein	SPATS2L		0.539651	3.31812	2.16236	-0.73136	2.90968	0.896016
O00264	Membrane-associated progesterone receptor component 1	PGRMC1		-0.478653	2.74758	0.471027	-0.968183	2.9085	0.335492
Q93034	Cullin-5	CUL5		0.468355	0.731724	0.228422	0.924214	2.90634	0.313303
Q1MX18	Protein inscuteable homolog	INSC		-1.34711	1.60863	0.0771407	-2.31061	2.9022	0.0395588
Q9Y6H1	Coiled-coil-helix-coiled-coil-helix domain-containing protein 2	CHCHD2		-0.573789	3.6514	1.40187	-0.977811	2.90056	1.05946
P30281	G1/S-specific cyclin-D3	CCND3		2.70616	2.80077	0.116494	1.282	2.89924	0.04341
Q9UHD2	Serine/threonine-protein kinase TBK1	TBK1		1.66085	3.25557	0.0963434	1.84275	2.89826	0.10929
Q9H3K6	BolA-like protein 2	BOLA2		0.0133825	0.0366854	6.25628	-0.577958	2.89608	4.15245
P69849	Nodal modulator 3	NOMO3		-0.789108	1.30596	0.776466	-0.720252	2.89399	0.814423
Q9UDY4	DnaJ homolog subfamily B member 4	DNAJB4		0.91001	2.80892	0.445071	0.408223	2.89367	0.314323
Q9NZB2	Constitutive coactivator of PPAR-gamma-like protein 1	FAM120A		-0.0710999	0.249869	5.53816	-0.390897	2.89355	4.43708
Q9NYY8	FAST kinase domain-containing protein 2, mitochondrial	FASTKD2		-0.747148	0.975339	0.0641475	-1.58735	2.8882	0.0358306
Q9Y266	Nuclear migration protein nudC	NUDC		-0.0602693	0.308767	13.7091	-0.649229	2.88336	9.1141
Q9Y3C6	Peptidyl-prolyl cis-trans isomerase-like 1	PPIL1		0.0284935	0.218955	2.46051	-0.468178	2.88001	1.74386
P15531	Nucleoside diphosphate kinase A	NME1		-0.460488	0.605391	6.14865	-0.917797	2.87615	4.47833
Q5JRX3	Presequence protease, mitochondrial	PITRM1		-0.398347	1.32746	2.69245	-0.568919	2.87536	2.39222
P62942	Peptidyl-prolyl cis-trans isomerase FKBP1A	FKBP1A		-0.488119	1.08946	1.89554	-0.95151	2.8714	1.37479
Q96B23	Uncharacterized protein C18orf25	C18orf25		2.05427	3.10445	0.0696224	0.124487	2.87036	0.0182737
P41091	Eukaryotic translation initiation factor 2 subunit 3	EIF2S3		-0.225656	1.32058	16.9748	-0.44778	2.86487	14.5526
P30041	Peroxiredoxin-6	PRDX6		-0.368931	0.859529	29.0868	-0.593328	2.85952	24.8969
O43709	Probable 18S rRNA (guanine-N(7))-methyltransferase	BUD23		-1.61481	9.03745	0.157857	-0.578459	2.85911	0.323771
P0C0L4	Complement C4-A	C4A		-0.436269	0.389486	0.0760366	-1.76018	2.85832	0.0303728
Q9NTM9	Copper homeostasis protein cutC homolog	CUTC		0.381471	2.60582	0.651056	0.514472	2.85625	0.713929
P0C0L5	Complement C4-B	C4B		-0.46125	0.408159	0.0747313	-1.75935	2.85377	0.0303903
Q1ED39	Lysine-rich nucleolar protein 1	KNOP1		-0.737761	3.35817	0.13853	-1.72384	2.84732	0.0699368
P21953	2-oxoisovalerate dehydrogenase subunit beta, mitochondrial	BCKDHB		0.967499	2.07955	0.0311638	1.11763	2.84492	0.0345815
Q9Y5A9	YTH domain-containing family protein 2	YTHDF2		-0.464303	1.30287	0.277895	-0.517053	2.84426	0.267917
P05198	Eukaryotic translation initiation factor 2 subunit 1	EIF2S1		-0.172327	0.94419	11.8244	-0.757314	2.84312	7.88279
P09972	Fructose-bisphosphate aldolase C	ALDOC		1.05498	2.42077	0.173784	2.07238	2.84294	0.351787
O14817	Tetraspanin-4	TSPAN4		0.699795	1.67325	0.0334064	1.21753	2.83829	0.0478281
P16615	Sarcoplasmic/endoplasmic reticulum calcium ATPase 2	ATP2A2		-0.214098	0.988277	22.5167	-0.446263	2.83646	19.1697
P63261	Actin, cytoplasmic 2	ACTG1		-0.0236175	0.376105	1031.17	-0.12244	2.83333	962.904
Q92896	Golgi apparatus protein 1	GLG1		-0.303928	0.689295	0.94455	1.14335	2.8328	2.57573
P62310	U6 snRNA-associated Sm-like protein LSm3	LSM3		-0.072909	0.343784	1.19927	0.458049	2.82583	1.73281
Q9Y285	Phenylalanine--tRNA ligase alpha subunit	FARSA		0.113158	1.03324	6.01698	-0.445798	2.82531	4.08429
O00244	Copper transport protein ATOX1	ATOX1		0.739176	3.5961	5.26271	0.460698	2.82286	4.3389
Q96T60	Bifunctional polynucleotide phosphatase/kinase	PNKP		-1.91624	7.1254	0.0230394	0.760657	2.81995	0.147332
Q06830	Peroxiredoxin-1	PRDX1		0.29183	1.59346	252.01	0.468559	2.81418	284.852
P61960	Ubiquitin-fold modifier 1	UFM1		-1.59765	2.10844	0.419521	-1.37142	2.81207	0.490744
P49903	Selenide, water dikinase 1	SEPHS1		0.088844	0.552668	1.22124	0.306225	2.80786	1.41985
P00492	Hypoxanthine-guanine phosphoribosyltransferase	HPRT1		-0.842711	2.41155	5.14855	-0.529334	2.80643	6.39765
Q13219	Pappalysin-1	PAPPA		1.58504	3.91058	0.977618	1.26417	2.80562	0.782665
P17858	ATP-dependent 6-phosphofructokinase, liver type	PFKL		-0.495298	2.16037	1.27862	0.477822	2.80303	2.51004
Q14318	Peptidyl-prolyl cis-trans isomerase FKBP8	FKBP8		1.22778	4.66199	0.955044	0.87087	2.80141	0.745734
Q8IXB1	DnaJ homolog subfamily C member 10	DNAJC10		0.191023	0.567991	0.39517	0.353083	2.80106	0.442149
P61086	Ubiquitin-conjugating enzyme E2 K	UBE2K		-0.400898	2.71552	1.19572	-0.328003	2.79753	1.25769
Q9UPQ0	LIM and calponin homology domains-containing protein 1	LIMCH1		0.224892	1.74841	2.18362	-0.459432	2.7924	1.35886
Q9HB07	UPF0160 protein MYG1, mitochondrial	C12orf10		0.187662	3.24708	5.67148	-1.13306	2.79082	2.27049
O76071	Probable cytosolic iron-sulfur protein assembly protein CIAO1	CIAO1		-0.460155	0.716548	0.564851	-0.609526	2.78835	0.509294
P68036	Ubiquitin-conjugating enzyme E2 L3	UBE2L3		-0.531234	0.927266	3.21775	-0.612782	2.78727	3.04092
Q9Y3C1	Nucleolar protein 16	NOP16		-0.156541	0.812143	1.52699	-1.13036	2.78387	0.777479
O15126	Secretory carrier-associated membrane protein 1	SCAMP1		-0.237583	0.340688	0.37459	1.11184	2.78266	0.954492
P17174	Aspartate aminotransferase, cytoplasmic	GOT1		-1.9664	2.52278	0.391499	-2.00228	2.78249	0.381881
Q9BQ75	Protein CMSS1	CMSS1		-1.13557	4.35435	0.369522	-0.73712	2.78247	0.487064
O60232	Protein ZNRD2	ZNRD2		-0.423536	1.6548	0.404272	-2.0058	2.78022	0.13501
O15371	Eukaryotic translation initiation factor 3 subunit D	EIF3D		-0.131319	0.859476	7.9084	-0.246936	2.77177	7.29935
Q9HCD5	Nuclear receptor coactivator 5	NCOA5		-1.60417	2.80332	0.031334	-1.55473	2.77089	0.0324266
Q9NV06	DDB1- and CUL4-associated factor 13	DCAF13		-0.894313	2.07013	0.280198	-0.618711	2.77083	0.339179
Q9BYD3	39S ribosomal protein L4, mitochondrial	MRPL4		0.0379868	0.114725	0.411867	0.363452	2.77008	0.516097
P23588	Eukaryotic translation initiation factor 4B	EIF4B		-0.341736	2.11342	20.707	-0.637728	2.76735	16.8661
Q92747	Actin-related protein 2/3 complex subunit 1A	ARPC1A		0.0633285	0.195396	0.88933	-0.737579	2.76543	0.510465
Q9NRY2	SOSS complex subunit C	INIP		-0.529382	3.00147	0.125139	-0.819708	2.76406	0.102328
Q15363	Transmembrane emp24 domain-containing protein 2	TMED2		-1.33058	1.31309	0.382096	-0.911556	2.75829	0.510871
Q3SY69	Mitochondrial 10-formyltetrahydrofolate dehydrogenase	ALDH1L2		2.37494	1.98028	0.855811	3.34919	2.75732	1.68134
P49585	Choline-phosphate cytidylyltransferase A	PCYT1A		-0.953915	2.17888	0.208753	-1.4179	2.75557	0.151341
Q5VYK3	Proteasome adapter and scaffold protein ECM29	ECPAS		-1.10774	2.46267	1.29899	-0.43985	2.75514	2.06377
Q9UBQ7	Glyoxylate reductase/hydroxypyruvate reductase	GRHPR		0.434189	3.67445	10.3957	0.424637	2.75437	10.3271
Q15545	Transcription initiation factor TFIID subunit 7	TAF7		0.727785	1.29047	0.028897	1.52381	2.74814	0.0501742
Q99460	26S proteasome non-ATPase regulatory subunit 1	PSMD1		-0.341612	0.898086	13.8865	-0.349115	2.74606	13.8145
O75152	Zinc finger CCCH domain-containing protein 11A	ZC3H11A		1.3532	2.62284	0.110362	2.00241	2.7439	0.173082
Q13601	KRR1 small subunit processome component homolog	KRR1		-0.598774	1.21044	0.415216	-1.41148	2.74103	0.236388
O60841	Eukaryotic translation initiation factor 5B	EIF5B		0.173383	1.1344	12.6969	-0.730377	2.73961	6.78637
O00762	Ubiquitin-conjugating enzyme E2 C	UBE2C		2.56328	3.87295	0.127722	2.63345	2.73817	0.134088
Q5UIP0	Telomere-associated protein RIF1	RIF1		0.512412	0.69434	0.252941	2.07702	2.73505	0.748194
P49720	Proteasome subunit beta type-3	PSMB3		-1.46721	2.01586	0.88697	-0.75006	2.73347	1.45812
Q9NXR7	BRISC and BRCA1-A complex member 2	BABAM2		-0.615658	2.18077	0.377877	-1.06937	2.73305	0.275912
Q9P2R3	Rabankyrin-5	ANKFY1		-0.682725	4.84246	1.32241	-0.652806	2.73151	1.35012
P11908	Ribose-phosphate pyrophosphokinase 2	PRPS2		0.147966	0.643416	1.2328	0.527844	2.73033	1.60416
Q13564	NEDD8-activating enzyme E1 regulatory subunit	NAE1		0.00821244	0.0274393	1.47631	-0.372637	2.7247	1.13378
Q96EY7	Pentatricopeptide repeat domain-containing protein 3, mitochondrial	PTCD3		-0.784297	2.01883	0.918348	-0.476914	2.72323	1.13642
Q9BRT3	Migration and invasion enhancer 1	MIEN1		-1.03012	1.60958	0.0483555	-1.6107	2.72239	0.0323352
Q13045	Protein flightless-1 homolog	FLII		-0.738484	8.08935	2.30837	-0.362777	2.72071	2.99505
P41208	Centrin-2	CETN2		-0.170336	0.422356	0.660328	-1.06142	2.72067	0.356054
Q9NUU7	ATP-dependent RNA helicase DDX19A	DDX19A		-0.0417009	0.162551	1.96536	0.306019	2.7204	2.50101
P35080	Profilin-2	PFN2		0.021257	0.0895057	3.15162	-0.499944	2.72005	2.19602
Q01650	Large neutral amino acids transporter small subunit 1	SLC7A5		-0.676152	1.58361	9.33963	-1.89268	2.71948	4.01899
P50990	T-complex protein 1 subunit theta	CCT8		0.1038	0.513811	54.7124	-0.289663	2.71911	41.6526
P43246	DNA mismatch repair protein Msh2	MSH2		-0.953749	2.43621	3.01295	-0.43489	2.71534	4.31703
Q7Z4G1	COMM domain-containing protein 6	COMMD6		-0.419401	0.4364	0.0260798	1.93257	2.71346	0.133143
Q5VU43	Myomegalin	PDE4DIP		-0.61894	2.52074	0.201268	-0.668127	2.7093	0.194522
Q15388	Mitochondrial import receptor subunit TOM20 homolog	TOMM20		0.573098	1.32723	0.31868	0.587285	2.70414	0.321829
Q14155	Rho guanine nucleotide exchange factor 7	ARHGEF7		-0.571783	0.846727	0.0514001	-1.03751	2.68574	0.037219
Q92905	COP9 signalosome complex subunit 5	COPS5		-0.112474	0.2005	1.25413	-0.889092	2.68399	0.732079
P13716	Delta-aminolevulinic acid dehydratase	ALAD		1.19598	2.94994	0.0949464	1.14138	2.68388	0.0914199
O00571	ATP-dependent RNA helicase DDX3X	DDX3X		-0.559431	3.93037	16.5193	-0.405402	2.68224	18.3805
Q8TCG1	Protein CIP2A	CIP2A		-0.760245	1.20217	0.0568976	-1.01605	2.6804	0.0476529
P26196	Probable ATP-dependent RNA helicase DDX6	DDX6		-0.676342	2.55766	5.64214	-0.522434	2.67486	6.27733
P46060	Ran GTPase-activating protein 1	RANGAP1		-0.517656	2.42866	2.71658	-0.454604	2.67466	2.83794
O00231	26S proteasome non-ATPase regulatory subunit 11	PSMD11		-0.462062	1.67742	10.8403	-0.324967	2.67353	11.9209
Q9Y5Q9	General transcription factor 3C polypeptide 3	GTF3C3		-1.23514	1.40895	0.199479	-0.636229	2.67246	0.302126
P12235	ADP/ATP translocase 1	SLC25A4		1.43998	4.12578	0.0481115	0.809099	2.67187	0.0310696
P29376	Leukocyte tyrosine kinase receptor	LTK		-2.14628	2.08164	0.130576	-1.85019	2.67081	0.160322
P12268	Inosine-5'-monophosphate dehydrogenase 2	IMPDH2		-0.858506	5.70091	6.84229	-0.622639	2.66944	8.05757
Q9Y3C0	WASH complex subunit 3	WASHC3		-0.168606	0.196122	0.0537396	-0.89684	2.66883	0.0324395
Q9BZ67	FERM domain-containing protein 8	FRMD8		0.574953	5.68393	0.0361761	0.934371	2.66797	0.0464107
P29083	General transcription factor IIE subunit 1	GTF2E1		0.279833	1.43178	0.914422	0.561047	2.66723	1.11122
P48147	Prolyl endopeptidase	PREP		-0.360275	0.287445	1.23356	-1.21364	2.66652	0.682767
P35580	Myosin-10	MYH10		-0.31709	1.67321	7.97339	-0.831323	2.6646	5.58269
P45974	Ubiquitin carboxyl-terminal hydrolase 5	USP5		0.342675	3.16396	15.9431	-0.342912	2.6618	9.91266
O00458	Interferon-related developmental regulator 1	IFRD1		-2.08602	10.2488	0.0180884	-1.09646	2.65826	0.0359159
Q5H9R7	Serine/threonine-protein phosphatase 6 regulatory subunit 3	PPP6R3		-0.385502	0.84824	1.7599	-0.797716	2.65333	1.32251
Q05519	Serine/arginine-rich splicing factor 11	SRSF11		-0.190066	0.99296	2.16879	-0.311485	2.65089	1.99373
Q04637	Eukaryotic translation initiation factor 4 gamma 1	EIF4G1		-0.339409	5.85057	17.7404	-0.196104	2.65014	19.5931
P36969	Phospholipid hydroperoxide glutathione peroxidase	GPX4		-1.95611	2.7051	0.0683964	-1.92168	2.64786	0.0700484
Q16658	Fascin	FSCN1		-0.265268	1.06934	19.7397	-0.523383	2.6476	16.5059
P82663	28S ribosomal protein S25, mitochondrial	MRPS25		-0.460378	1.66104	0.703684	-0.51858	2.64616	0.675861
P40855	Peroxisomal biogenesis factor 19	PEX19		0.92913	0.966196	0.0747812	1.86297	2.64313	0.142859
P48059	LIM and senescent cell antigen-like-containing domain protein 1	LIMS1		-0.0707371	0.237305	1.55635	-0.876498	2.64285	0.890327
P15428	15-hydroxyprostaglandin dehydrogenase [NAD(+)]	HPGD		2.39262	7.94454	5.77748	1.35844	2.63354	2.82111
Q14790	Caspase-8	CASP8		-1.22107	1.68261	0.0566103	-1.86381	2.62604	0.0362586
Q9Y3D0	Cytosolic iron-sulfur assembly component 2B	CIAO2B		-0.577258	1.70458	0.220864	-0.468727	2.62587	0.23812
P52732	Kinesin-like protein KIF11	KIF11		-0.473841	1.10225	0.0181129	1.87342	2.62416	0.0921688
P49458	Signal recognition particle 9 kDa protein	SRP9		0.22304	0.887823	4.00535	0.525585	2.62211	4.93986
O95857	Tetraspanin-13	TSPAN13		-1.00348	1.41164	0.0263505	1.62012	2.62023	0.162394
P14678	Small nuclear ribonucleoprotein-associated proteins B and B'	SNRPB		1.09965	5.02764	23.0231	0.64338	2.61664	16.7807
Q9NYL2	Mitogen-activated protein kinase kinase kinase 20	MAP3K20		-1.13756	0.877041	0.189101	-1.46426	2.61465	0.150781
P20742	Pregnancy zone protein	PZP		-1.30813	2.02903	0.290594	-2.00873	2.61421	0.178807
P13051	Uracil-DNA glycosylase	UNG		1.06512	2.05058	0.0386954	1.60085	2.6138	0.0560959
Q9Y3B7	39S ribosomal protein L11, mitochondrial	MRPL11		0.238936	0.590293	0.660699	1.54053	2.61257	1.62863
Q6DD88	Atlastin-3	ATL3		-0.267181	0.422294	2.02775	-1.78761	2.61244	0.706839
Q9H9T3	Elongator complex protein 3	ELP3		-1.23841	1.7605	0.0753595	-1.47243	2.61241	0.0640755
Q9HA77	Probable cysteine--tRNA ligase, mitochondrial	CARS2		-0.785359	3.30206	0.1203	0.370671	2.61046	0.26808
Q5JWR5	Protein dopey-1	DOP1A		0.783397	1.5452	0.329842	-2.4599	2.60993	0.0348317
Q9NQT4	Exosome complex component RRP46	EXOSC5		-0.0137805	0.0640639	0.805837	-0.743188	2.60776	0.486042
Q7RTS1	Class A basic helix-loop-helix protein 15	BHLHA15		-0.422604	1.09349	0.0623773	-1.09457	2.60664	0.0391511
Q9UIF9	Bromodomain adjacent to zinc finger domain protein 2A	BAZ2A		-2.39134	4.78825	0.0319722	-1.94284	2.60598	0.0436297
P20339	Ras-related protein Rab-5A	RAB5A		-0.316537	0.882762	0.289565	0.450203	2.60441	0.492671
P31151	Protein S100-A7	S100A7		0.542368	0.547072	0.0628065	1.27784	2.60234	0.104569
P40692	DNA mismatch repair protein Mlh1	MLH1		0.892592	1.60696	0.0589843	1.44063	2.60163	0.0862408
P35900	Keratin, type I cytoskeletal 20	KRT20		0.747654	1.26196	0.0309804	1.971	2.59803	0.0723357
Q9Y305	Acyl-coenzyme A thioesterase 9, mitochondrial	ACOT9		-0.96479	2.29184	2.85842	-0.60554	2.59771	3.66666
Q08380	Galectin-3-binding protein	LGALS3BP		1.51789	2.31538	0.064187	1.56479	2.59095	0.0663078
O15541	E3 ubiquitin-protein ligase RNF113A	RNF113A		-1.45589	3.44709	0.0371069	-1.2215	2.59009	0.0436529
Q5RKV6	Exosome complex component MTR3	EXOSC6		0.725856	3.39871	0.691571	0.480628	2.58885	0.583467
O00410	Importin-5	IPO5		-0.870048	2.07997	5.94788	-0.649787	2.58801	6.92895
Q9Y4X5	E3 ubiquitin-protein ligase ARIH1	ARIH1		-0.560994	1.62381	0.284323	-0.598501	2.58695	0.277027
P48729	Casein kinase I isoform alpha	CSNK1A1		-0.373491	1.14726	0.0970644	0.888881	2.58483	0.232847
Q9HCE1	Helicase MOV-10	MOV10		0.0612276	0.235556	0.0792762	0.865317	2.58384	0.13842
Q9H501	ESF1 homolog	ESF1		-0.268534	0.865959	2.49731	-1.23066	2.5823	1.28187
O75886	Signal transducing adapter molecule 2	STAM2		0.585146	4.44079	0.363938	0.52125	2.58111	0.348171
O00487	26S proteasome non-ATPase regulatory subunit 14	PSMD14		-0.466804	1.19434	3.19539	-0.331344	2.5783	3.50996
O43768	Alpha-endosulfine	ENSA		-1.10958	3.21759	0.138865	-0.768406	2.57529	0.175911
P53384	Cytosolic Fe-S cluster assembly factor NUBP1	NUBP1		-0.145903	1.16186	0.665846	0.176812	2.57364	0.832761
Q5JVF3	PCI domain-containing protein 2	PCID2		-1.16947	1.0909	0.121053	-1.75664	2.57151	0.0805786
Q14160	Protein scribble homolog	SCRIB		0.173142	1.40879	0.404258	0.992497	2.57106	0.713361
P46734	Dual specificity mitogen-activated protein kinase kinase 3	MAP2K3		-0.24231	0.697717	0.763042	-0.549358	2.5707	0.616762
Q9Y5N5	Methyltransferase N6AMT1	N6AMT1		0.912662	2.47061	0.0319833	1.59958	2.56971	0.0514879
Q96CM8	Medium-chain acyl-CoA ligase ACSF2, mitochondrial	ACSF2		1.61683	14.2792	2.7379	1.24442	2.56776	2.115
P31689	DnaJ homolog subfamily A member 1	DNAJA1		0.78624	6.02854	15.039	0.360587	2.56568	11.1966
Q14974	Importin subunit beta-1	KPNB1		-0.40089	2.31715	26.3579	-0.422584	2.56352	25.9645
Q8NDH3	Probable aminopeptidase NPEPL1	NPEPL1		-0.770948	1.54899	0.570714	-3.81674	2.56146	0.0691102
Q9BXS5	AP-1 complex subunit mu-1	AP1M1		-0.396971	1.24746	1.19916	-0.503414	2.55982	1.11387
Q9NU22	Midasin	MDN1		1.32936	1.74341	0.0547936	1.31281	2.55668	0.0541685
Q16555	Dihydropyrimidinase-related protein 2	DPYSL2		0.262548	1.93576	27.5436	-0.284567	2.55625	18.8505
P62841	40S ribosomal protein S15	RPS15		-0.573928	2.7937	11.4571	-0.646877	2.55586	10.8922
O95983	Methyl-CpG-binding domain protein 3	MBD3		-0.00365725	0.0627151	0.0170503	1.89629	2.55276	0.0636318
Q8IYD1	Eukaryotic peptide chain release factor GTP-binding subunit ERF3B	GSPT2		-0.702058	0.775683	0.108388	-2.09781	2.54965	0.0411925
Q13405	39S ribosomal protein L49, mitochondrial	MRPL49		-0.380884	1.42809	0.480007	-1.11909	2.54851	0.287757
Q8WXF1	Paraspeckle component 1	PSPC1		0.369185	1.98415	4.30365	0.653765	2.54714	5.24209
P16422	Epithelial cell adhesion molecule	EPCAM		-0.249262	1.05893	0.018006	1.46273	2.54488	0.05899
P78371	T-complex protein 1 subunit beta	CCT2		0.255565	5.06494	60.5696	-0.419993	2.54454	37.922
Q9Y467	Sal-like protein 2	SALL2		-0.618396	0.660458	0.0330282	3.07579	2.54343	0.427508
Q9BVG4	Protein PBDC1	PBDC1		-0.660227	1.04231	0.495481	-0.810239	2.54016	0.446548
Q9BRJ6	Uncharacterized protein C7orf50	C7orf50		-0.626012	2.11548	0.288407	-2.10544	2.54014	0.103432
P42785	Lysosomal Pro-X carboxypeptidase	PRCP		-0.182425	0.405924	0.241425	-1.77904	2.53858	0.0798273
P00505	Aspartate aminotransferase, mitochondrial	GOT2		-1.59148	1.79121	0.369803	-1.53669	2.53794	0.384118
Q9P2R7	Succinate--CoA ligase [ADP-forming] subunit beta, mitochondrial	SUCLA2		0.33904	1.3937	2.3695	0.643556	2.53755	2.92635
Q99829	Copine-1	CPNE1		-0.081863	0.270601	1.20377	0.700932	2.53645	2.07105
O60256	Phosphoribosyl pyrophosphate synthase-associated protein 2	PRPSAP2		-0.491691	7.74338	1.53574	-0.450566	2.53552	1.58014
P36507	Dual specificity mitogen-activated protein kinase kinase 2	MAP2K2		0.057528	0.447034	0.824823	-0.882724	2.53296	0.42985
P55957	BH3-interacting domain death agonist	BID		0.785107	3.44359	2.65838	0.185086	2.5325	1.75385
Q9UGV2	Protein NDRG3	NDRG3		-0.420467	0.609781	2.08976	-1.14993	2.53244	1.26039
P54619	5'-AMP-activated protein kinase subunit gamma-1	PRKAG1		-1.53227	1.17807	0.172256	-2.26771	2.53133	0.103463
O75874	Isocitrate dehydrogenase [NADP] cytoplasmic	IDH1		0.237404	1.24436	41.1019	0.342233	2.52819	44.1996
Q9UKG1	DCC-interacting protein 13-alpha	APPL1		-0.0519041	0.135718	0.298081	0.291825	2.52662	0.378275
P40926	Malate dehydrogenase, mitochondrial	MDH2		0.488531	2.28466	113.634	0.368321	2.52029	104.549
Q9NWS0	PIH1 domain-containing protein 1	PIH1D1		-0.872563	1.36925	0.0612642	0.725531	2.5182	0.185473
Q8WUM0	Nuclear pore complex protein Nup133	NUP133		-1.10917	1.98773	0.465849	-0.797733	2.5168	0.578094
Q86V81	THO complex subunit 4	ALYREF		0.0601549	0.193267	14.1834	0.548761	2.51573	19.9006
O14933	Ubiquitin/ISG15-conjugating enzyme E2 L6	UBE2L6		-0.18588	0.86856	0.0151637	0.409947	2.51221	0.0229175
Q96AB3	Isochorismatase domain-containing protein 2	ISOC2		0.774167	1.86969	1.15085	1.23682	2.51144	1.58596
Q15181	Inorganic pyrophosphatase	PPA1		-0.158049	0.625706	16.1746	-0.676293	2.50963	11.2935
P49589	Cysteine--tRNA ligase, cytoplasmic	CARS		-0.185568	1.37589	8.69165	-0.58664	2.50926	6.58215
Q15024	Exosome complex component RRP42	EXOSC7		-0.675896	1.10797	0.698561	-1.12273	2.50913	0.512498
Q8IUI8	Cytokine receptor-like factor 3	CRLF3		-0.663253	2.0362	0.103435	-1.36953	2.50897	0.0633953
Q9Y3I0	tRNA-splicing ligase RtcB homolog	RTCB		0.16927	1.86148	13.8671	0.197359	2.50852	14.1398
Q9Y3Y2	Chromatin target of PRMT1 protein	CHTOP		0.251292	0.260802	1.4471	1.27609	2.49705	2.94437
Q9BUR5	MICOS complex subunit MIC26	APOO		0.484951	1.01783	0.483511	-1.95415	2.4969	0.089159
P40763	Signal transducer and activator of transcription 3	STAT3		0.501467	1.11745	4.97439	-0.35238	2.49182	2.75237
Q9Y3B8	Oligoribonuclease, mitochondrial	REXO2		0.354292	0.801286	0.615997	-2.15444	2.49173	0.108237
Q9BQ52	Zinc phosphodiesterase ELAC protein 2	ELAC2		-0.631155	0.818564	1.51291	-0.770103	2.48751	1.374
P22234	Multifunctional protein ADE2	PAICS		0.125477	0.824374	26.8971	-0.488747	2.48522	17.5714
P43307	Translocon-associated protein subunit alpha	SSR1		-0.868276	1.39139	0.407148	-1.1587	2.48519	0.33291
Q9BWS9	Chitinase domain-containing protein 1	CHID1		1.10827	3.33093	0.274353	0.842024	2.48508	0.22812
P63241	Eukaryotic translation initiation factor 5A-1	EIF5A		-0.181126	1.44862	74.515	-0.443323	2.4828	62.1319
O14880	Microsomal glutathione S-transferase 3	MGST3		-1.48607	1.2644	0.166538	-2.07992	2.48164	0.110344
Q9BSC4	Nucleolar protein 10	NOL10		-0.130926	0.869492	1.10231	-0.662104	2.48123	0.762791
Q6P2S7	Putative tetratricopeptide repeat protein 41	TTC41P		1.88454	1.34006	0.156502	1.60364	2.47965	0.128814
Q99797	Mitochondrial intermediate peptidase	MIPEP		0.111251	0.135009	0.158713	1.12502	2.47928	0.320472
P63172	Dynein light chain Tctex-type 1	DYNLT1		-1.4434	1.62101	0.306199	-1.0603	2.47876	0.399326
Q9NZ63	Telomere length and silencing protein 1 homolog	C9orf78		0.184076	0.502059	0.23231	-0.62794	2.47423	0.13232
P09110	3-ketoacyl-CoA thiolase, peroxisomal	ACAA1		0.900768	2.51799	1.33436	0.62982	2.474	1.10588
Q13765	Nascent polypeptide-associated complex subunit alpha	NACA		-0.527093	0.868272	6.37697	-0.743239	2.47274	5.48969
E9PAV3	Nascent polypeptide-associated complex subunit alpha, muscle-specific form	NACA		-0.527093	0.868272	6.37697	-0.743239	2.47274	5.48969
Q8N335	Glycerol-3-phosphate dehydrogenase 1-like protein	GPD1L		-0.372313	0.520067	0.622607	-0.869579	2.4727	0.441084
P61978	Heterogeneous nuclear ribonucleoprotein K	HNRNPK		-0.190435	1.67304	91.412	-0.231147	2.47262	88.8685
O60271	C-Jun-amino-terminal kinase-interacting protein 4	SPAG9		-0.0467398	0.193703	5.1889	-0.520449	2.47123	3.73659
P04066	Tissue alpha-L-fucosidase	FUCA1		-0.0818293	0.13232	0.026222	1.03059	2.46859	0.0566941
O60884	DnaJ homolog subfamily A member 2	DNAJA2		0.264777	2.40943	8.22878	-0.309052	2.46734	5.52835
P51116	Fragile X mental retardation syndrome-related protein 2	FXR2		-0.581937	3.79397	0.921002	-1.08483	2.46397	0.649944
Q9NQR4	Omega-amidase NIT2	NIT2		-0.278951	3.28335	2.81169	-0.313071	2.46287	2.74597
P35658	Nuclear pore complex protein Nup214	NUP214		-0.0476564	0.475212	2.52651	-0.369296	2.46148	2.02161
P55209	Nucleosome assembly protein 1-like 1	NAP1L1		-0.0770708	0.373206	21.7748	-0.974736	2.46148	11.6877
Q4V328	GRIP1-associated protein 1	GRIPAP1		0.513877	2.29491	0.368335	2.05497	2.45781	1.07191
P11137	Microtubule-associated protein 2	MAP2		3.1662	11.3031	0.152281	1.69406	2.45505	0.0548896
Q53FA7	Quinone oxidoreductase PIG3	TP53I3		-0.575618	0.410343	0.631632	-2.33426	2.45096	0.186664
P53396	ATP-citrate synthase	ACLY		0.394879	2.20104	78.9284	-0.176203	2.44887	53.1276
Q6P158	Putative ATP-dependent RNA helicase DHX57	DHX57		-0.332471	1.09333	0.0487588	-0.814631	2.44595	0.0349067
Q69YN4	Protein virilizer homolog	VIRMA		-0.473829	1.07977	0.0343654	-1.25092	2.44358	0.0200536
P35998	26S proteasome regulatory subunit 7	PSMC2		0.0952142	0.621953	13.1471	-0.262102	2.43834	10.2628
P02760	Protein AMBP	AMBP		-0.466222	0.787658	0.236178	-2.0582	2.4379	0.0783442
Q13813	Spectrin alpha chain, non-erythrocytic 1	SPTAN1		-0.395555	2.14483	26.4245	-0.435537	2.43633	25.7023
Q149N8	E3 ubiquitin-protein ligase SHPRH	SHPRH		0.309036	0.350296	0.0539304	1.19555	2.43452	0.0997014
O00468	Agrin	AGRN		-0.835376	0.892698	0.0355178	1.33603	2.43369	0.159994
Q9ULC4	Malignant T-cell-amplified sequence 1	MCTS1		0.28616	0.856926	3.88649	-0.618882	2.42992	2.07545
Q96FQ6	Protein S100-A16	S100A16		0.209483	1.9248	1.8668	-0.473381	2.42555	1.16288
P11047	Laminin subunit gamma-1	LAMC1		0.454187	4.58416	1.61867	0.4003	2.42538	1.55932
P04424	Argininosuccinate lyase	ASL		-0.0654028	1.92753	0.0181551	1.57288	2.42423	0.0565158
Q9Y262	Eukaryotic translation initiation factor 3 subunit L	EIF3L		-0.607234	1.00167	4.90039	-0.639826	2.42413	4.79092
Q14694	Ubiquitin carboxyl-terminal hydrolase 10	USP10		-0.602949	3.31473	1.19815	-0.5407	2.42199	1.25098
Q5M9N0	Coiled-coil domain-containing protein 158	CCDC158		0.078949	0.0662839	0.0659215	-1.80772	2.4216	0.0178272
P15151	Poliovirus receptor	PVR		-1.58689	2.50429	0.360089	-0.968246	2.42015	0.552893
Q9Y2R4	Probable ATP-dependent RNA helicase DDX52	DDX52		0.0238062	0.0685156	0.994931	-0.571628	2.41992	0.65849
Q8WVK2	U4/U6.U5 small nuclear ribonucleoprotein 27 kDa protein	SNRNP27		-0.244732	0.824166	0.0763999	-1.05141	2.41822	0.0436776
P10636	Microtubule-associated protein tau	MAPT		1.40202	1.52154	0.262862	-2.39599	2.41788	0.0188979
O00233	26S proteasome non-ATPase regulatory subunit 9	PSMD9		-1.18785	2.8875	1.95799	-0.901811	2.41709	2.38735
Q9NP61	ADP-ribosylation factor GTPase-activating protein 3	ARFGAP3		0.134052	0.511592	0.841051	0.626514	2.41641	1.18323
Q96MI9	Cytosolic carboxypeptidase 4	AGBL1		1.2146	0.989853	0.394796	2.35609	2.41487	0.870957
Q96C34	RUN domain-containing protein 1	RUNDC1		-0.0800213	0.0347774	0.357464	-4.36854	2.41407	0.018292
Q9H074	Polyadenylate-binding protein-interacting protein 1	PAIP1		-1.79044	1.93552	0.215769	-1.72682	2.41344	0.225497
Q96S44	EKC/KEOPS complex subunit TP53RK	TP53RK		-0.860696	5.5029	0.0805382	-0.379895	2.41173	0.112393
Q13769	THO complex subunit 5 homolog	THOC5		-0.39882	0.706117	0.418508	-2.23483	2.40799	0.117223
P61106	Ras-related protein Rab-14	RAB14		-0.0486378	0.174812	3.08281	-0.427686	2.40581	2.37051
Q04725	Transducin-like enhancer protein 2	TLE2		-0.547842	0.967137	0.0447511	0.552556	2.40335	0.0959526
Q8WWM7	Ataxin-2-like protein	ATXN2L		-0.528336	4.19602	4.08289	-0.79853	2.39782	3.38556
P62888	60S ribosomal protein L30	RPL30		-0.462668	1.64039	18.2675	-0.531016	2.39557	17.4223
Q9Y696	Chloride intracellular channel protein 4	CLIC4		-0.497275	5.63303	3.29236	-0.74434	2.39285	2.77417
O75400	Pre-mRNA-processing factor 40 homolog A	PRPF40A		-0.589364	2.02603	3.36182	-0.377249	2.38787	3.89428
Q9BQE3	Tubulin alpha-1C chain	TUBA1C		-0.228582	0.721022	2.39013	-0.747821	2.38711	1.66769
Q96F63	Coiled-coil domain-containing protein 97	CCDC97		-0.188234	0.360365	0.124313	0.848734	2.38413	0.25508
Q9NU02	Ankyrin repeat and EF-hand domain-containing protein 1	ANKEF1		-0.0761471	0.280254	1.15554	-1.29378	2.38009	0.496869
Q5JSH3	WD repeat-containing protein 44	WDR44		0.616348	0.557026	0.0738199	1.95309	2.37306	0.186454
P10515	Dihydrolipoyllysine-residue acetyltransferase component of pyruvate dehydrogenase complex, mitochondrial	DLAT		0.0425518	0.283419	1.41365	-0.442129	2.37286	1.01027
Q6PRD1	Probable G-protein coupled receptor 179	GPR179		3.22136	4.14679	0.672874	1.78747	2.37275	0.249052
Q29RF7	Sister chromatid cohesion protein PDS5 homolog A	PDS5A		-0.616909	1.57531	0.76375	0.347408	2.37165	1.49018
Q15691	Microtubule-associated protein RP/EB family member 1	MAPRE1		0.0909858	0.486774	9.1098	0.248319	2.36746	10.1595
Q16186	Proteasomal ubiquitin receptor ADRM1	ADRM1		-0.211687	1.83738	1.79743	-0.559455	2.36707	1.41242
P30038	Delta-1-pyrroline-5-carboxylate dehydrogenase, mitochondrial	ALDH4A1		0.93056	3.52947	1.20137	0.426648	2.35833	0.847196
Q7Z2T5	TRMT1-like protein	TRMT1L		-1.0165	1.08245	0.118511	-1.26417	2.3572	0.0998167
Q8IX12	Cell division cycle and apoptosis regulator protein 1	CCAR1		-0.0370229	0.0951842	3.11245	0.294067	2.35452	3.91534
Q6NUM9	All-trans-retinol 13,14-reductase	RETSAT		-0.939696	0.879996	0.236352	-1.91159	2.35414	0.120501
Q96EK6	Glucosamine 6-phosphate N-acetyltransferase	GNPNAT1		-0.531063	1.36	1.03836	-0.613024	2.34935	0.981011
Q9HAV7	GrpE protein homolog 1, mitochondrial	GRPEL1		-0.164585	2.7062	4.89812	-0.724554	2.34925	3.32248
Q9P258	Protein RCC2	RCC2		-1.17611	11.8417	2.96708	-0.322779	2.34556	5.36054
P11216	Glycogen phosphorylase, brain form	PYGB		-1.04083	5.69992	22.6852	-0.6171	2.34467	30.4297
Q9UG63	ATP-binding cassette sub-family F member 2	ABCF2		-0.445233	2.3427	2.76956	-0.537948	2.34446	2.59717
O14730	Serine/threonine-protein kinase RIO3	RIOK3		-1.9742	2.50917	0.0184542	-1.8243	2.34166	0.0204748
Q9BUJ2	Heterogeneous nuclear ribonucleoprotein U-like protein 1	HNRNPUL1		-0.0105559	0.0457105	13.1133	0.382423	2.34135	17.2191
Q07021	Complement component 1 Q subcomponent-binding protein, mitochondrial	C1QBP		-0.115965	0.196127	14.1313	-1.61927	2.34067	4.98473
Q8TDN6	Ribosome biogenesis protein BRX1 homolog	BRIX1		-0.00526493	0.0326019	3.57481	-0.500152	2.34023	2.53675
O14579	Coatomer subunit epsilon	COPE		-0.356663	1.50832	3.51228	-0.474341	2.33788	3.23717
O75616	GTPase Era, mitochondrial	ERAL1		0.335074	0.916802	0.111701	2.23894	2.33566	0.418003
Q9Y657	Spindlin-1	SPIN1		0.0553819	0.17024	0.0800683	0.593109	2.33345	0.116234
O95336	6-phosphogluconolactonase	PGLS		-0.21186	0.328793	1.98025	-1.14847	2.33174	1.0346
Q99832	T-complex protein 1 subunit eta	CCT7		0.226161	1.73647	46.622	-0.201284	2.33126	34.6671
Q9Y520	Protein PRRC2C	PRRC2C		0.295776	1.09189	4.94319	0.516701	2.33009	5.76119
P39687	Acidic leucine-rich nuclear phosphoprotein 32 family member A	ANP32A		-1.05393	2.87358	16.5297	-0.481461	2.32946	24.5807
P54920	Alpha-soluble NSF attachment protein	NAPA		0.289552	2.62414	3.01191	0.253056	2.3239	2.93668
O43615	Mitochondrial import inner membrane translocase subunit TIM44	TIMM44		-0.635569	2.69859	1.83421	-0.851429	2.32305	1.57931
Q9NR31	GTP-binding protein SAR1a	SAR1A		-1.60091	1.4341	1.12036	-0.652387	2.31733	2.16217
Q9UBE0	SUMO-activating enzyme subunit 1	SAE1		-0.359504	3.02924	9.97919	-0.258497	2.31687	10.7029
Q9Y2S6	Translation machinery-associated protein 7	TMA7		1.12915	1.85052	2.11004	1.38541	2.31599	2.52017
P49848	Transcription initiation factor TFIID subunit 6	TAF6		-1.45978	3.31771	0.158242	-2.08901	2.31591	0.102307
Q4G0J3	La-related protein 7	LARP7		0.409753	1.72389	0.201071	-1.25994	2.31568	0.0632008
Q15006	ER membrane protein complex subunit 2	EMC2		-0.128084	0.498915	0.742186	-0.367464	2.3146	0.628713
Q9Y296	Trafficking protein particle complex subunit 4	TRAPPC4		-0.490092	0.449856	0.0367927	-1.42086	2.31363	0.0193007
Q969G5	Caveolae-associated protein 3	CAVIN3		-0.857148	1.16096	0.0280209	-1.3614	2.31285	0.0197554
Q8IUD2	ELKS/Rab6-interacting/CAST family member 1	ERC1		-0.974766	3.74461	0.419302	-1.42778	2.30865	0.306307
P82664	28S ribosomal protein S10, mitochondrial	MRPS10		-0.996274	2.0988	0.453058	-0.903272	2.30737	0.483225
Q9NTJ5	Phosphatidylinositide phosphatase SAC1	SACM1L		-0.794794	1.64163	0.164053	-0.6466	2.30664	0.181801
P31350	Ribonucleoside-diphosphate reductase subunit M2	RRM2		0.161541	0.408454	0.025947	1.52339	2.3065	0.0666877
Q9Y3D8	Adenylate kinase isoenzyme 6	AK6		0.184453	0.424018	0.0628796	1.10937	2.30097	0.119382
Q9BSY4	Coiled-coil-helix-coiled-coil-helix domain-containing protein 5	CHCHD5		0.760128	1.66318	0.484505	0.991086	2.29946	0.568622
Q7L576	Cytoplasmic FMR1-interacting protein 1	CYFIP1		0.336868	0.683889	6.1883	0.810965	2.29922	8.59586
P53367	Arfaptin-1	ARFIP1		0.459052	0.740707	0.341899	0.867413	2.29702	0.453761
P82933	28S ribosomal protein S9, mitochondrial	MRPS9		-0.452846	2.18031	0.676556	-0.27856	2.29643	0.763429
Q8N1G4	Leucine-rich repeat-containing protein 47	LRRC47		-0.0588213	0.303212	3.82771	-0.437837	2.29521	2.94337
Q15582	Transforming growth factor-beta-induced protein ig-h3	TGFBI		-0.0240069	0.0444746	0.0399596	-0.714387	2.29492	0.0247626
Q99805	Transmembrane 9 superfamily member 2	TM9SF2		-0.266892	0.59537	0.561656	0.391223	2.29428	0.886304
Q96A65	Exocyst complex component 4	EXOC4		-0.178838	0.396559	0.481789	-0.443934	2.29194	0.400917
Q16671	Anti-Muellerian hormone type-2 receptor	AMHR2		1.78995	5.76113	1.90798	0.799308	2.29085	0.960194
P33527	Multidrug resistance-associated protein 1	ABCC1		-0.45242	0.894247	2.39037	-1.31654	2.29036	1.31323
Q9HC56	Protocadherin-9	PCDH9		0.0549382	0.875934	0.0183737	2.47979	2.28984	0.0986621
P55265	Double-stranded RNA-specific adenosine deaminase	ADAR		0.117329	0.93413	5.88866	0.321966	2.28974	6.78608
P0DMV9	Heat shock 70 kDa protein 1B	HSPA1B		0.19354	1.70202	105.68	0.231284	2.28594	108.481
P51858	Hepatoma-derived growth factor	HDGF		-0.000528826	0.004141	13.2202	-0.599577	2.28539	8.72784
P84243	Histone H3.3	H3F3A		0.319319	0.263096	0.27646	-1.96368	2.2839	0.0568042
O60701	UDP-glucose 6-dehydrogenase	UGDH		0.388307	4.35966	142.704	0.325253	2.28296	136.601
P36955	Pigment epithelium-derived factor	SERPINF1		0.595164	0.442827	0.10793	1.65941	2.28174	0.225691
O75663	TIP41-like protein	TIPRL		0.0962585	0.738158	1.08726	-0.610496	2.2788	0.666161
Q07973	1,25-dihydroxyvitamin D(3) 24-hydroxylase, mitochondrial	CYP24A1		0.376863	1.54077	2.70745	0.43522	2.27623	2.81921
Q5VZ89	DENN domain-containing protein 4C	DENND4C		0.0617572	0.151678	0.0235589	1.00606	2.27596	0.0453336
Q9Y5B0	RNA polymerase II subunit A C-terminal domain phosphatase	CTDP1		0.2222	0.237073	0.030983	1.2469	2.27489	0.0630363
P49959	Double-strand break repair protein MRE11	MRE11		-0.311339	3.24795	2.20523	0.175135	2.27425	3.08956
Q99081	Transcription factor 12	TCF12		0.149662	0.0843289	0.0707789	2.58203	2.26894	0.382049
Q9UJX3	Anaphase-promoting complex subunit 7	ANAPC7		-0.868211	2.69113	0.0896785	-1.49307	2.26746	0.0581548
P15884	Transcription factor 4	TCF4		0.143903	0.081441	0.0711536	2.56865	2.26736	0.382049
P15923	Transcription factor E2-alpha	TCF3		0.106435	0.059567	0.069809	2.55871	2.26611	0.382049
Q92616	eIF-2-alpha kinase activator GCN1	GCN1		-0.695484	2.2689	18.8788	-0.2878	2.26545	25.0437
Q9H0U9	Testis-specific Y-encoded-like protein 1	TSPYL1		0.38721	0.445176	0.0496908	-0.975821	2.26398	0.019318
Q96FW1	Ubiquitin thioesterase OTUB1	OTUB1		-0.0443375	0.159371	6.57681	-0.631604	2.26243	4.37754
P05455	Lupus La protein	SSB		0.129903	1.74132	32.5143	-0.567133	2.26168	20.056
O60645	Exocyst complex component 3	EXOC3		0.779273	2.06834	0.0364208	0.501697	2.26113	0.0300463
O15091	Mitochondrial ribonuclease P catalytic subunit	PRORP		-1.78418	2.31292	0.0181224	1.67372	2.25994	0.199134
Q58FG1	Putative heat shock protein HSP 90-alpha A4	HSP90AA4P		-0.346861	0.308373	0.0544774	-1.78531	2.25899	0.0201002
Q16539	Mitogen-activated protein kinase 14	MAPK14		-0.712863	1.40407	0.130931	-0.459716	2.25772	0.156045
Q9HAB8	Phosphopantothenate--cysteine ligase	PPCS		0.394426	1.2677	0.621146	0.614856	2.25645	0.723686
P80723	Brain acid soluble protein 1	BASP1		-0.0874274	0.304241	25.3024	-0.628187	2.25357	17.3931
Q8TCJ0	F-box only protein 25	FBXO25		-0.773636	1.16893	0.0324189	-1.52254	2.25357	0.019291
P18827	Syndecan-1	SDC1		-0.174811	0.142466	0.0976871	-1.53388	2.25259	0.0380818
Q92945	Far upstream element-binding protein 2	KHSRP		0.429517	2.88074	15.5022	0.352337	2.25038	14.6946
Q15061	WD repeat-containing protein 43	WDR43		0.260258	4.49224	4.86347	-0.511656	2.25021	2.84824
Q13162	Peroxiredoxin-4	PRDX4		-0.182486	0.291175	7.23203	-0.803139	2.24819	4.70354
O60749	Sorting nexin-2	SNX2		0.474283	3.99618	4.12214	0.29674	2.24701	3.64483
O60437	Periplakin	PPL		-0.212682	1.15303	0.85725	-1.51343	2.24642	0.34797
P12270	Nucleoprotein TPR	TPR		-0.405995	5.76864	14.2422	-0.456453	2.24455	13.7527
Q96SQ9	Cytochrome P450 2S1	CYP2S1		0.229279	0.31242	0.247851	0.785999	2.24444	0.364569
Q9H299	SH3 domain-binding glutamic acid-rich-like protein 3	SH3BGRL3		0.226337	0.489649	2.41031	-0.255627	2.23954	1.72579
Q9BUP3	Oxidoreductase HTATIP2	HTATIP2		0.62213	4.21273	3.21954	-0.471876	2.23879	1.50822
Q5XG92	Carboxylesterase 4A	CES4A		-0.145406	0.380937	28.1272	-0.547863	2.23299	21.2802
Q5VV67	Peroxisome proliferator-activated receptor gamma coactivator-related protein 1	PPRC1		-2.38809	2.29298	0.0184976	-2.31752	2.23229	0.0194249
Q9BZF1	Oxysterol-binding protein-related protein 8	OSBPL8		-0.244205	0.474336	0.069628	-0.939402	2.22853	0.043004
Q15166	Serum paraoxonase/lactonase 3	PON3		0.418555	0.438667	0.0372584	1.91789	2.22658	0.105334
Q9NSE4	Isoleucine--tRNA ligase, mitochondrial	IARS2		0.0160465	0.0403961	14.1881	-0.502775	2.22636	9.90245
Q8TBC4	NEDD8-activating enzyme E1 catalytic subunit	UBA3		-0.301395	0.484834	1.01342	-0.813198	2.22545	0.710755
Q9P0K7	Ankycorbin	RAI14		-0.0488373	0.22606	2.19379	-0.375722	2.22544	1.74901
Q9Y5K6	CD2-associated protein	CD2AP		0.132248	0.654899	3.02692	0.25675	2.22498	3.29974
P62875	DNA-directed RNA polymerases I, II, and III subunit RPABC5	POLR2L		0.00688644	0.0518625	0.467279	0.464233	2.22012	0.64158
P15172	Myoblast determination protein 1	MYOD1		0.0649379	0.0462259	1.75382	-2.87854	2.21581	0.227987
P25208	Nuclear transcription factor Y subunit beta	NFYB		0.15168	0.606768	0.0982304	0.458527	2.21463	0.121511
O94907	Dickkopf-related protein 1	DKK1		0.601281	0.407819	0.115047	2.36443	2.21347	0.390512
Q96KP1	Exocyst complex component 2	EXOC2		-0.31926	0.382574	0.0547905	-1.04756	2.2132	0.0330723
Q9BRJ7	Tudor-interacting repair regulator protein	NUDT16L1		-0.353863	0.220905	0.129765	-2.11167	2.21314	0.0383712
Q5JPE7	Nodal modulator 2	NOMO2		-1.05133	1.67523	1.12058	-0.859841	2.21265	1.27963
O43252	Bifunctional 3'-phosphoadenosine 5'-phosphosulfate synthase 1	PAPSS1		1.16096	1.41365	2.72307	1.42726	2.21194	3.2751
Q5U5X0	Complex III assembly factor LYRM7	LYRM7		-0.224621	0.513853	0.0817489	-1.06729	2.21035	0.045584
Q13151	Heterogeneous nuclear ribonucleoprotein A0	HNRNPA0		-0.664237	6.95868	5.99266	-0.72953	2.20969	5.7275
P31947	14-3-3 protein sigma	SFN		0.0966224	0.430326	14.371	-1.84382	2.20846	3.74417
P50502	Hsc70-interacting protein	ST13		0.0750205	0.294819	10.0329	-0.374844	2.20744	7.34518
Q9BXJ9	N-alpha-acetyltransferase 15, NatA auxiliary subunit	NAA15		-0.598364	2.37184	7.21373	-0.40358	2.20648	8.2565
Q96HW7	Integrator complex subunit 4	INTS4		0.218415	1.93619	0.0991886	0.376631	2.20604	0.110685
Q15599	Na(+)/H(+) exchange regulatory cofactor NHE-RF2	SLC9A3R2		0.0272484	0.0445551	2.32383	1.1192	2.20591	4.95351
P19525	Interferon-induced, double-stranded RNA-activated protein kinase	EIF2AK2		-0.0182969	0.0986535	3.29134	-0.236443	2.20561	2.82946
O95340	Bifunctional 3'-phosphoadenosine 5'-phosphosulfate synthase 2	PAPSS2		1.22693	6.04962	8.08684	0.403026	2.20387	4.56836
Q8N999	Uncharacterized protein C12orf29	C12orf29		-1.20416	2.30812	0.190879	-1.56927	2.20305	0.1482
P62910	60S ribosomal protein L32	RPL32		-0.356036	1.98854	23.4405	-0.4578	2.19876	21.8441
Q9HBK9	Arsenite methyltransferase	AS3MT		-1.13799	2.38429	0.0170714	1.03705	2.19776	0.0770942
Q15155	Nodal modulator 1	NOMO1		-0.756411	1.41609	0.841782	-0.58011	2.19746	0.9512
P57678	Gem-associated protein 4	GEMIN4		-0.86307	1.04187	0.0712531	-1.30957	2.19736	0.0522871
O14497	AT-rich interactive domain-containing protein 1A	ARID1A		-0.0581317	0.131792	0.0796057	0.915912	2.19657	0.156372
P35442	Thrombospondin-2	THBS2		0.331002	1.56448	0.139755	-1.52865	2.19541	0.0385085
P50897	Palmitoyl-protein thioesterase 1	PPT1		-1.07525	0.948958	0.12218	0.427703	2.1944	0.346287
Q9NRV9	Heme-binding protein 1	HEBP1		-0.561409	1.40483	0.521401	-2.63827	2.19112	0.123587
P57740	Nuclear pore complex protein Nup107	NUP107		-0.143273	0.970319	1.36531	-0.306698	2.18825	1.21909
Q8TEW0	Partitioning defective 3 homolog	PARD3		-0.0647214	0.112303	0.271551	0.69473	2.18483	0.459693
Q9Y233	cAMP and cAMP-inhibited cGMP 3',5'-cyclic phosphodiesterase 10A	PDE10A		-0.281815	0.376286	0.0250581	2.49699	2.18352	0.17197
Q93062	RNA-binding protein with multiple splicing	RBPMS		-1.53332	1.88013	0.452936	-1.00822	2.18309	0.651792
O95456	Proteasome assembly chaperone 1	PSMG1		-0.122713	0.387826	0.265137	-1.84293	2.18259	0.0804695
Q9UBP0	Spastin	SPAST		1.25709	1.73358	0.0561724	1.34179	2.18005	0.0595693
Q86U44	N6-adenosine-methyltransferase catalytic subunit	METTL3		-0.897969	3.71836	0.171303	0.480514	2.17854	0.445378
Q96EL2	28S ribosomal protein S24, mitochondrial	MRPS24		-0.755313	2.02873	0.146726	-1.77046	2.17599	0.0725967
P24666	Low molecular weight phosphotyrosine protein phosphatase	ACP1		-0.00882335	0.0519382	3.58755	0.208186	2.17511	4.16989
Q9UMS0	NFU1 iron-sulfur cluster scaffold homolog, mitochondrial	NFU1		1.23484	3.33483	0.591775	1.41951	2.17328	0.672588
P30085	UMP-CMP kinase	CMPK1		0.705269	3.45162	4.81336	0.62906	2.17082	4.56569
P22087	rRNA 2'-O-methyltransferase fibrillarin	FBL		-0.125029	0.87039	17.4155	-0.449645	2.16876	13.9064
P42704	Leucine-rich PPR motif-containing protein, mitochondrial	LRPPRC		-0.471353	1.14415	40.7736	-0.291201	2.16763	46.1967
Q8IY81	pre-rRNA 2'-O-ribose RNA methyltransferase FTSJ3	FTSJ3		0.130972	0.45873	5.76326	-0.575001	2.16608	3.53305
P61218	DNA-directed RNA polymerases I, II, and III subunit RPABC2	POLR2F		-0.0979323	0.422582	0.21394	0.577195	2.16412	0.341606
Q9HCC0	Methylcrotonoyl-CoA carboxylase beta chain, mitochondrial	MCCC2		0.530847	2.82049	1.57947	0.234083	2.16346	1.28581
Q9BPW8	Protein NipSnap homolog 1	NIPSNAP1		-0.109057	0.298711	4.27827	0.466573	2.15917	6.37603
O95801	Tetratricopeptide repeat protein 4	TTC4		0.680924	1.03256	0.176617	-0.969591	2.15686	0.0562571
Q9Y547	Intraflagellar transport protein 25 homolog	HSPB11		-0.490344	0.780594	0.0288872	-0.955977	2.15527	0.0209188
O60814	Histone H2B type 1-K	HIST1H2BK		1.03834	0.931148	0.101092	2.24192	2.15463	0.232826
Q8N8N7	Prostaglandin reductase 2	PTGR2		0.587037	1.05085	0.345526	-1.68193	2.1504	0.0716892
P29692	Elongation factor 1-delta	EEF1D		-0.392261	3.42374	30.9874	-0.695327	2.14842	25.1162
Q07812	Apoptosis regulator BAX	BAX		0.540654	2.67996	2.82344	-0.409123	2.14763	1.46173
Q96GC5	39S ribosomal protein L48, mitochondrial	MRPL48		-0.479757	2.0939	0.626195	-0.502053	2.14732	0.616592
Q96DN5	TBC1 domain family member 31	TBC1D31		-1.05643	5.49254	0.117381	-0.794482	2.14533	0.140751
Q9NVD7	Alpha-parvin	PARVA		0.273691	0.972507	1.04976	-0.23506	2.1409	0.737806
Q9BUT1	3-hydroxybutyrate dehydrogenase type 2	BDH2		1.60049	1.88601	0.0539849	1.22622	2.14077	0.0416488
Q9Y282	Endoplasmic reticulum-Golgi intermediate compartment protein 3	ERGIC3		0.598406	0.556579	0.0566296	1.84784	2.14074	0.134636
Q9BYC9	39S ribosomal protein L20, mitochondrial	MRPL20		-0.699624	2.72842	0.402863	-1.32541	2.13968	0.261082
Q9BYD2	39S ribosomal protein L9, mitochondrial	MRPL9		-1.89852	1.52843	0.162554	-1.20723	2.13838	0.262481
Q16740	ATP-dependent Clp protease proteolytic subunit, mitochondrial	CLPP		-0.279292	3.86771	1.29706	-0.247471	2.13712	1.32598
Q155Q3	Dixin	DIXDC1		-0.387171	1.71229	0.325495	-0.484151	2.13711	0.304334
Q13485	Mothers against decapentaplegic homolog 4	SMAD4		-1.37975	3.17254	0.0259907	-1.08425	2.13574	0.0318987
Q9NZR1	Tropomodulin-2	TMOD2		0.215714	0.227108	0.579014	0.970761	2.13567	0.977194
Q9H8W4	Pleckstrin homology domain-containing family F member 2	PLEKHF2		0.596693	0.990546	0.0316612	0.857439	2.13401	0.0379332
Q13418	Integrin-linked protein kinase	ILK		-0.0365363	0.144708	2.58617	-0.3218	2.12822	2.12219
O43809	Cleavage and polyadenylation specificity factor subunit 5	NUDT21		-0.532836	3.84386	3.32199	-0.307868	2.12783	3.88258
O60343	TBC1 domain family member 4	TBC1D4		-0.440128	0.381392	0.0270952	-1.07289	2.12681	0.0174748
P14210	Hepatocyte growth factor	HGF		-0.359743	0.496	0.21915	-1.67507	2.12668	0.0880622
Q9BUV8	Uncharacterized protein RAB5IF	RAB5IF		-0.444872	0.95529	0.66723	-0.867486	2.12643	0.497802
Q9Y3E2	BolA-like protein 1	BOLA1		-0.405777	3.38802	0.146241	-0.452814	2.12561	0.14155
Q9H3P2	Negative elongation factor A	NELFA		-0.766058	4.50672	0.138754	-1.6383	2.12533	0.075801
P20618	Proteasome subunit beta type-1	PSMB1		-0.770789	1.40136	6.04734	-0.598347	2.12362	6.81513
P46108	Adapter molecule crk	CRK		-0.444676	1.65936	1.99865	-0.573916	2.12299	1.82739
Q9NUQ9	Protein FAM49B	FAM49B		-0.233167	2.17312	3.07306	-0.883509	2.1203	1.95794
Q99653	Calcineurin B homologous protein 1	CHP1		-1.29121	1.08561	0.20956	-1.62574	2.1171	0.166191
P10114	Ras-related protein Rap-2a	RAP2A		-0.63442	0.895636	0.066461	-1.09218	2.11662	0.0483913
O75116	Rho-associated protein kinase 2	ROCK2		0.489206	2.83658	7.59952	0.419982	2.1138	7.24348
P07737	Profilin-1	PFN1		-0.18475	1.91041	122.308	-0.206256	2.10962	120.498
Q9NZD2	Glycolipid transfer protein	GLTP		-0.477393	0.440912	0.0671716	-1.55739	2.10894	0.0317743
Q9BV40	Vesicle-associated membrane protein 8	VAMP8		1.05554	1.25433	0.0682689	2.17334	2.10665	0.148154
Q9NTI5	Sister chromatid cohesion protein PDS5 homolog B	PDS5B		-0.273604	0.2737	0.178649	-1.2469	2.10584	0.0909933
Q9Y265	RuvB-like 1	RUVBL1		0.0143724	0.0759337	18.8699	-0.253778	2.10364	15.6693
Q6IN84	rRNA methyltransferase 1, mitochondrial	MRM1		-0.485816	0.800559	0.795291	-3.33406	2.1016	0.110438
Q9UEW8	STE20/SPS1-related proline-alanine-rich protein kinase	STK39		-0.412509	0.66805	0.171952	-0.711937	2.10152	0.139724
O00267	Transcription elongation factor SPT5	SUPT5H		-0.362537	1.51039	2.62422	-0.322558	2.10072	2.69796
Q9BY43	Charged multivesicular body protein 4a	CHMP4A		-1.43519	2.66409	0.31744	-2.16576	2.09801	0.191309
Q96JE7	Protein transport protein Sec16B	SEC16B		2.29226	2.51943	0.0834948	1.74758	2.09412	0.0572391
Q13136	Liprin-alpha-1	PPFIA1		-0.887217	1.85927	0.114957	0.312867	2.08904	0.264117
Q9BV79	Enoyl-[acyl-carrier-protein] reductase, mitochondrial	MECR		-0.330673	1.15671	0.251068	0.731165	2.07862	0.524127
P00367	Glutamate dehydrogenase 1, mitochondrial	GLUD1		0.561004	7.34133	23.3855	0.580264	2.07825	23.6997
P27216	Annexin A13	ANXA13		1.59426	2.47344	0.0674366	1.07217	2.07742	0.0469602
O95872	G patch domain and ankyrin repeat-containing protein 1	GPANK1		1.62781	2.34511	0.092724	1.16756	2.07717	0.0673975
Q8N766	ER membrane protein complex subunit 1	EMC1		-1.20041	1.32414	0.220388	-2.25172	2.07653	0.106343
Q14966	Zinc finger protein 638	ZNF638		-0.588208	1.16504	0.439691	-1.18078	2.07463	0.291586
P39060	Collagen alpha-1(XVIII) chain	COL18A1		2.31583	7.70265	0.133449	1.18593	2.07195	0.0609793
P10909	Clusterin	CLU		1.51642	6.64234	0.996735	1.00061	2.0709	0.697117
P51532	Transcription activator BRG1	SMARCA4		0.468004	0.780817	0.216191	0.888761	2.07048	0.289399
P46379	Large proline-rich protein BAG6	BAG6		0.0949947	0.220377	1.00259	-0.710282	2.0685	0.573732
O95926	Pre-mRNA-splicing factor SYF2	SYF2		0.0358389	0.036491	0.0416981	-1.05681	2.0679	0.0195523
P06744	Glucose-6-phosphate isomerase	GPI		0.17343	1.51854	137.38	0.199431	2.06665	139.878
P62633	Cellular nucleic acid-binding protein	CNBP		0.235095	0.626887	6.32692	-1.27753	2.06441	2.21741
Q99873	Protein arginine N-methyltransferase 1	PRMT1		-1.26824	1.60276	6.69769	-0.849016	2.06341	8.95619
Q8NH61	Olfactory receptor 51F2	OR51F2		-0.696383	0.512695	0.100319	-1.63277	2.06331	0.0524208
Q96II8	Leucine-rich repeat and calponin homology domain-containing protein 3	LRCH3		-0.518865	0.516851	0.0345548	-1.36518	2.06179	0.0192195
Q96B97	SH3 domain-containing kinase-binding protein 1	SH3KBP1		-0.332505	1.02637	1.78697	-2.45474	2.06145	0.410451
P48739	Phosphatidylinositol transfer protein beta isoform	PITPNB		-0.28172	3.02405	1.37877	-0.361163	2.06044	1.3049
Q9C005	Protein dpy-30 homolog	DPY30		0.163642	0.649558	1.29483	0.516657	2.05893	1.65379
Q9UIA0	Cytohesin-4	CYTH4		-0.844715	0.475628	0.0699755	-2.67546	2.05451	0.0196715
O14744	Protein arginine N-methyltransferase 5	PRMT5		-0.424393	2.22752	2.79814	-0.388046	2.05367	2.86954
P62807	Histone H2B type 1-C/E/F/G/I	HIST1H2BC		2.59474	1.0501	0.0740229	2.12124	2.05248	0.0533126
P53701	Cytochrome c-type heme lyase	HCCS		-1.75522	1.99591	0.0796269	-1.0069	2.05243	0.13376
Q9UL15	BAG family molecular chaperone regulator 5	BAG5		-0.0884804	0.107971	0.948579	-2.38616	2.05175	0.192932
O60292	Signal-induced proliferation-associated 1-like protein 3	SIPA1L3		-0.0638123	0.963298	0.804197	-0.782972	2.0512	0.488511
Q9H944	Mediator of RNA polymerase II transcription subunit 20	MED20		0.417085	1.74097	0.125071	-0.956094	2.05083	0.0482826
Q2TAL8	Glutamine-rich protein 1	QRICH1		0.422598	0.806569	0.354027	0.997513	2.05066	0.527355
Q9UK41	Vacuolar protein sorting-associated protein 28 homolog	VPS28		-0.117847	0.361757	0.477519	-2.14587	2.05028	0.117083
P28070	Proteasome subunit beta type-4	PSMB4		-1.40247	1.98925	1.50229	-1.04953	2.04791	1.91866
O95551	Tyrosyl-DNA phosphodiesterase 2	TDP2		-1.05826	2.90607	0.0395379	0.370644	2.04733	0.106453
Q96GQ7	Probable ATP-dependent RNA helicase DDX27	DDX27		0.128033	0.832196	4.54527	-0.669535	2.04507	2.61498
Q9UM54	Unconventional myosin-VI	MYO6		0.00997223	0.0207458	0.202682	2.15755	2.04334	0.898047
Q8NBJ5	Procollagen galactosyltransferase 1	COLGALT1		-0.252931	1.06188	2.24008	0.454045	2.04188	3.65666
P08195	4F2 cell-surface antigen heavy chain	SLC3A2		-1.00413	1.59175	30.2245	-1.47279	2.04168	21.8413
P49756	RNA-binding protein 25	RBM25		-0.309534	1.52265	2.34115	-0.771034	2.04028	1.70022
Q9H0H5	Rac GTPase-activating protein 1	RACGAP1		-0.046665	0.738832	0.0181564	1.38682	2.04016	0.0490401
Q9BZ76	Contactin-associated protein-like 3	CNTNAP3		0.562363	0.588235	0.038451	1.18867	2.03888	0.0593535
P27816	Microtubule-associated protein 4	MAP4		-0.169418	1.12149	24.3012	-0.32873	2.03804	21.7605
Q8NEZ5	F-box only protein 22	FBXO22		-0.648815	1.46866	1.28063	-0.695791	2.03665	1.2396
P14618	Pyruvate kinase PKM	PKM		0.0414074	0.40543	393.531	-0.375576	2.03646	294.751
Q53EZ4	Centrosomal protein of 55 kDa	CEP55		-0.0290939	0.33865	0.0174302	1.32743	2.03624	0.0446331
O43765	Small glutamine-rich tetratricopeptide repeat-containing protein alpha	SGTA		-0.715447	2.87875	1.04359	-1.40254	2.03623	0.648181
O75153	Clustered mitochondria protein homolog	CLUH		-0.657664	2.14507	2.51318	-0.362743	2.0332	3.08321
Q9UHB6	LIM domain and actin-binding protein 1	LIMA1		2.67285	4.9845	0.205791	1.75762	2.03037	0.109123
P36776	Lon protease homolog, mitochondrial	LONP1		-0.321833	1.84551	10.3136	-0.645551	2.03013	8.24065
P62487	DNA-directed RNA polymerase II subunit RPB7	POLR2G		-1.09868	1.44947	0.047237	-1.47514	2.02924	0.0363879
Q99613	Eukaryotic translation initiation factor 3 subunit C	EIF3C		-0.231922	2.71743	14.356	-0.450019	2.02733	12.3418
Q96C90	Protein phosphatase 1 regulatory subunit 14B	PPP1R14B		0.617215	1.09784	0.819573	0.961505	2.02605	1.04047
P10768	S-formylglutathione hydrolase	ESD		0.51769	3.29614	7.70105	0.258128	2.02552	6.43301
Q0VDF9	Heat shock 70 kDa protein 14	HSPA14		-0.0998163	0.185023	0.978129	-0.72707	2.0228	0.633248
Q9UBL9	P2X purinoceptor 2	P2RX2		0.448315	0.205777	0.171983	2.20507	2.0206	0.581193
P56373	P2X purinoceptor 3	P2RX3		0.147561	4.10253	0.0193089	2.03176	2.02043	0.0712783
P26006	Integrin alpha-3	ITGA3		-1.86944	2.51577	1.22088	-1.82933	2.01949	1.2553
Q9NYF8	Bcl-2-associated transcription factor 1	BCLAF1		0.215782	1.68187	8.2161	-0.362105	2.01934	5.50433
Q13200	26S proteasome non-ATPase regulatory subunit 2	PSMD2		-0.198181	0.999424	20.9711	-0.367598	2.01923	18.6475
Q66PJ3	ADP-ribosylation factor-like protein 6-interacting protein 4	ARL6IP4		-0.0263372	0.0642173	0.827136	-1.21942	2.01845	0.361761
Q00534	Cyclin-dependent kinase 6	CDK6		-1.88891	3.39433	0.0398555	-1.30833	2.01561	0.0596017
Q9GZN8	UPF0687 protein C20orf27	C20orf27		-0.734438	4.02846	0.497939	-1.46885	2.01482	0.299292
Q02252	Methylmalonate-semialdehyde dehydrogenase [acylating], mitochondrial	ALDH6A1		0.845924	2.44674	0.245185	1.13097	2.01423	0.298747
Q9NXG2	THUMP domain-containing protein 1	THUMPD1		-0.431434	2.52348	1.41947	-0.439824	2.01126	1.41124
Q7L9L4	MOB kinase activator 1B	MOB1B		-0.358964	2.31032	1.07317	-0.387733	2.0108	1.05198
Q9H8S9	MOB kinase activator 1A	MOB1A		-0.358964	2.31032	1.07317	-0.387733	2.0108	1.05198
Q9BUB7	Transmembrane protein 70, mitochondrial	TMEM70		-0.67437	1.35638	0.325834	-0.7779	2.00932	0.303271
Q9Y580	RNA-binding protein 7	RBM7		-0.906532	1.03276	0.0423523	-1.08889	2.00923	0.0373235
Q86U42	Polyadenylate-binding protein 2	PABPN1		-0.156672	1.11225	3.797	-0.304801	2.00915	3.42648
O60443	Gasdermin-E	GSDME		-1.65408	1.58	0.287097	-0.729071	2.00852	0.545112
A1X283	SH3 and PX domain-containing protein 2B	SH3PXD2B		0.274027	0.609427	0.119712	0.444569	2.00703	0.134733
Q9H3U1	Protein unc-45 homolog A	UNC45A		-0.215905	0.374975	0.951506	-0.191422	2.00557	0.967792
O94973	AP-2 complex subunit alpha-2	AP2A2		-0.349633	1.25994	3.35686	-0.535184	2.00554	2.95173
Q9NYB0	Telomeric repeat-binding factor 2-interacting protein 1	TERF2IP		-0.430951	2.04193	0.0841362	-1.27439	2.00455	0.0468902
O95159	Zinc finger protein-like 1	ZFPL1		-1.20323	2.32465	0.10266	-1.58947	2.00382	0.0785481
Q92614	Unconventional myosin-XVIIIa	MYO18A		0.352745	1.18501	3.35957	0.667911	2.0036	4.17983
Q92599	Septin-8	SEPTIN8		0.300004	0.430364	1.28771	0.608799	2.00245	1.59505
P61764	Syntaxin-binding protein 1	STXBP1		-1.73974	2.1668	0.0706288	-1.12419	2.00221	0.108214
P61604	10 kDa heat shock protein, mitochondrial	HSPE1		0.500188	7.75279	113.243	0.238063	2.0012	94.4287
Q9P0I2	ER membrane protein complex subunit 3	EMC3		-0.895664	1.18493	0.136687	-0.66863	2.00045	0.159983
P07203	Glutathione peroxidase 1	GPX1		-0.112224	0.211353	0.385972	-1.58948	1.99736	0.13863
Q13608	Peroxisome assembly factor 2	PEX6		1.72098	1.44852	0.0623761	0.0610658	1.99612	0.0197394
P60900	Proteasome subunit alpha type-6	PSMA6		-0.74611	1.3767	5.89554	-0.460676	1.99578	7.18534
Q9Y383	Putative RNA-binding protein Luc7-like 2	LUC7L2		-0.526379	7.22038	6.9944	-0.374762	1.99371	7.76948
Q13158	FAS-associated death domain protein	FADD		0.355968	0.884334	0.501178	-1.23935	1.99322	0.165864
Q9BSU1	UPF0183 protein C16orf70	C16orf70		0.337194	0.70441	0.0348279	-0.619274	1.98779	0.0179474
P68366	Tubulin alpha-4A chain	TUBA4A		-0.10082	0.845289	6.8359	-0.787538	1.98695	4.24691
O95166	Gamma-aminobutyric acid receptor-associated protein	GABARAP		0.0115766	0.0326845	0.335843	-1.62551	1.985	0.107975
Q14722	Voltage-gated potassium channel subunit beta-1	KCNAB1		0.223909	0.421964	0.0262181	1.3515	1.984	0.0572849
O43924	Retinal rod rhodopsin-sensitive cGMP 3',5'-cyclic phosphodiesterase subunit delta	PDE6D		-0.160565	0.482518	0.0525746	-0.766713	1.98191	0.0345388
Q9ULV0	Unconventional myosin-Vb	MYO5B		0.0608615	0.361851	0.0195208	3.30762	1.98133	0.185297
O15439	Multidrug resistance-associated protein 4	ABCC4		-0.750704	1.71805	0.0240248	-1.05236	1.98003	0.0194919
O43815	Striatin	STRN		-0.233269	1.44548	0.675234	0.614611	1.9787	1.21532
Q7Z3B4	Nucleoporin p54	NUP54		-0.0932181	0.0692189	0.0988224	2.67288	1.97568	0.672254
O60613	Selenoprotein F	SELENOF		-1.06033	2.42677	0.101809	-1.60113	1.97391	0.0699821
Q8WXX5	DnaJ homolog subfamily C member 9	DNAJC9		-0.983187	2.08248	0.254312	-1.12552	1.97203	0.23042
Q9H814	Phosphorylated adapter RNA export protein	PHAX		0.934357	2.08922	0.212899	0.862395	1.96982	0.20254
Q13438	Protein OS-9	OS9		0.432563	0.778348	0.0311301	0.818052	1.96876	0.0406653
O95433	Activator of 90 kDa heat shock protein ATPase homolog 1	AHSA1		0.101007	0.924165	11.7498	-0.35346	1.96694	8.57476
Q96NU0	Contactin-associated protein-like 3B	CNTNAP3B		0.612277	0.628371	0.0375375	1.23006	1.96578	0.0576018
Q96DI7	U5 small nuclear ribonucleoprotein 40 kDa protein	SNRNP40		-0.880857	7.16392	1.12092	-0.220007	1.96474	1.77218
Q9Y6M9	NADH dehydrogenase [ubiquinone] 1 beta subcomplex subunit 9	NDUFB9		-1.39931	1.35262	0.055891	2.03351	1.96467	0.603566
P31948	Stress-induced-phosphoprotein 1	STIP1		0.0598184	0.815924	75.0745	-0.57721	1.96436	48.2756
Q8IXM2	Chromatin complexes subunit BAP18	BAP18		-1.09679	5.72614	1.0524	-1.02329	1.96434	1.10741
O75367	Core histone macro-H2A.1	H2AFY		0.239034	0.661581	8.98932	0.294812	1.96422	9.34367
O15160	DNA-directed RNA polymerases I and III subunit RPAC1	POLR1C		0.391916	2.54781	0.480167	0.438834	1.96147	0.496039
P40937	Replication factor C subunit 5	RFC5		0.775827	0.998558	0.105678	1.51613	1.96031	0.176538
P36873	Serine/threonine-protein phosphatase PP1-gamma catalytic subunit	PPP1CC		0.135721	1.31331	1.32863	0.156693	1.95874	1.34809
Q9Y376	Calcium-binding protein 39	CAB39		-0.51243	0.434201	0.259095	-1.94083	1.95564	0.0962651
P15586	N-acetylglucosamine-6-sulfatase	GNS		0.061396	0.285322	2.03211	0.222975	1.95516	2.27294
Q13951	Core-binding factor subunit beta	CBFB		-0.549039	0.687689	0.0695865	-1.09121	1.95254	0.0477875
O95817	BAG family molecular chaperone regulator 3	BAG3		0.58428	2.97529	2.44317	-0.998299	1.95123	0.815736
Q92817	Envoplakin	EVPL		-2.50382	1.23259	0.106091	-2.592	1.9485	0.0998003
P01112	GTPase HRas	HRAS		-0.866104	0.921023	0.102778	-1.0727	1.94609	0.0890647
P22626	Heterogeneous nuclear ribonucleoproteins A2/B1	HNRNPA2B1		-0.0636803	0.237763	140.51	-0.367087	1.94483	113.86
Q6NYC1	Bifunctional arginine demethylase and lysyl-hydroxylase JMJD6	JMJD6		-0.321907	0.741548	0.349559	-0.223706	1.9448	0.374182
P49721	Proteasome subunit beta type-2	PSMB2		-0.804904	1.99396	4.80361	-0.580953	1.94333	5.61027
Q9H4M7	Pleckstrin homology domain-containing family A member 4	PLEKHA4		-2.15911	3.18488	0.0347763	-1.7912	1.94259	0.0448782
P62851	40S ribosomal protein S25	RPS25		-0.378306	3.9459	16.9228	-0.301854	1.94192	17.8437
Q6P2Q9	Pre-mRNA-processing-splicing factor 8	PRPF8		-0.195991	0.42743	18.22	-0.409224	1.94079	15.7166
O15067	Phosphoribosylformylglycinamidine synthase	PFAS		-0.342365	4.21373	14.4906	-0.312207	1.94007	14.7967
Q8N7H5	RNA polymerase II-associated factor 1 homolog	PAF1		0.228727	1.07644	0.368142	1.17685	1.94	0.710279
Q96I24	Far upstream element-binding protein 3	FUBP3		0.365149	1.651	11.4249	-0.334628	1.93919	7.03395
Q8NHS0	DnaJ homolog subfamily B member 8	DNAJB8		-0.654566	0.531706	0.0394028	-1.37285	1.93586	0.0239498
Q9NRY4	Rho GTPase-activating protein 35	ARHGAP35		-0.155713	0.232206	0.0977545	0.738295	1.93549	0.18166
P25686	DnaJ homolog subfamily B member 2	DNAJB2		-0.687497	0.557482	0.0385652	-1.36884	1.93451	0.0240486
Q13838	Spliceosome RNA helicase DDX39B	DDX39B		-0.0702414	1.48469	33.8759	0.142437	1.93445	39.2567
P28799	Progranulin	GRN		1.02383	6.11598	0.733756	0.845012	1.93378	0.648218
Q15437	Protein transport protein Sec23B	SEC23B		0.153108	1.11493	1.35767	0.38978	1.93089	1.5997
Q9UHV9	Prefoldin subunit 2	PFDN2		0.0113876	0.0615961	8.87014	-0.481807	1.92249	6.30179
Q00610	Clathrin heavy chain 1	CLTC		-0.0749378	0.305759	107.4	-0.332234	1.9223	89.8568
P04062	Lysosomal acid glucosylceramidase	GBA		0.113662	0.100598	0.0855629	0.861727	1.9201	0.143706
P61019	Ras-related protein Rab-2A	RAB2A		-0.295189	0.936231	4.23008	-0.526474	1.91985	3.6035
Q13435	Splicing factor 3B subunit 2	SF3B2		0.0635172	0.67221	18.0167	-0.653054	1.91764	10.9639
Q8WUA2	Peptidyl-prolyl cis-trans isomerase-like 4	PPIL4		-0.0479118	0.105843	0.296243	-1.02223	1.91727	0.150782
Q12769	Nuclear pore complex protein Nup160	NUP160		-0.736269	1.27802	0.241246	-0.818308	1.91675	0.22791
Q15459	Splicing factor 3A subunit 1	SF3A1		0.263082	1.58559	8.35711	-0.269283	1.91522	5.77828
Q96PZ0	Pseudouridylate synthase 7 homolog	PUS7		-1.46457	7.20659	0.157416	-1.1119	1.91372	0.201008
Q05682	Caldesmon	CALD1		0.429792	3.02384	10.8325	-0.674523	1.91214	5.03847
A8MXV4	Nucleoside diphosphate-linked moiety X motif 19	NUDT19		-0.506884	1.32799	1.35679	-0.348437	1.90898	1.51429
Q96Q11	CCA tRNA nucleotidyltransferase 1, mitochondrial	TRNT1		-1.4836	3.18506	0.338805	-0.771859	1.90855	0.554888
O76024	Wolframin	WFS1		-1.4398	2.09797	0.0572398	-0.156611	1.90776	0.139308
Q9UIJ7	GTP:AMP phosphotransferase AK3, mitochondrial	AK3		-0.928079	4.66142	1.03401	-0.576116	1.90774	1.3197
Q9BUK6	Protein misato homolog 1	MSTO1		1.26551	1.65389	0.0417646	0.137528	1.904	0.0191096
Q96HE7	ERO1-like protein alpha	ERO1A		-0.172079	0.43435	5.18063	-0.524212	1.90327	4.05864
P09661	U2 small nuclear ribonucleoprotein A'	SNRPA1		-0.281331	2.83553	4.51092	-0.480553	1.90177	3.9291
O75828	Carbonyl reductase [NADPH] 3	CBR3		0.697478	1.52037	0.198219	0.81941	1.89887	0.2157
Q8NDA8	Maestro heat-like repeat-containing protein family member 1	MROH1		1.7347	2.47953	0.198784	1.34403	1.89859	0.151628
Q9BTC8	Metastasis-associated protein MTA3	MTA3		-0.84354	2.97961	0.13585	0.498094	1.89792	0.344296
O76003	Glutaredoxin-3	GLRX3		-0.0908861	0.276979	8.5643	-0.951685	1.89749	4.71591
P02790	Hemopexin	HPX		-1.00683	1.02422	0.267635	-2.09353	1.89612	0.126012
Q96AA3	Protein RFT1 homolog	RFT1		-1.34536	2.95069	0.0665883	-0.581062	1.89476	0.113103
P49792	E3 SUMO-protein ligase RanBP2	RANBP2		-0.0199172	0.116929	6.13757	0.151388	1.89436	6.91138
O96008	Mitochondrial import receptor subunit TOM40 homolog	TOMM40		-1.10138	0.72267	0.207883	-2.00796	1.89306	0.110895
O43684	Mitotic checkpoint protein BUB3	BUB3		-0.293187	0.589641	3.3969	-0.33123	1.89258	3.3085
O94874	E3 UFM1-protein ligase 1	UFL1		-1.1262	1.95854	0.215662	-0.984743	1.89174	0.237879
O94760	N(G),N(G)-dimethylarginine dimethylaminohydrolase 1	DDAH1		2.02773	2.94003	0.345619	1.52619	1.89033	0.244129
P07942	Laminin subunit beta-1	LAMB1		0.706146	3.55769	3.5241	0.547232	1.88996	3.15653
Q9P0R6	GSK3B-interacting protein	GSKIP		-1.17645	2.48836	0.0163535	-2.21374	1.88572	0.00796805
Q8IYQ7	Threonine synthase-like 1	THNSL1		0.58497	0.883143	0.0414481	1.7107	1.88409	0.090445
Q9Y315	Deoxyribose-phosphate aldolase	DERA		-1.61445	4.10615	0.295949	0.326026	1.88054	1.13595
P35606	Coatomer subunit beta'	COPB2		-0.279624	1.1045	9.6952	-0.552455	1.87897	8.02466
Q12905	Interleukin enhancer-binding factor 2	ILF2		-0.140113	0.418097	15.0609	-0.508767	1.8788	11.6648
O95302	Peptidyl-prolyl cis-trans isomerase FKBP9	FKBP9		0.703694	2.15777	0.634023	0.681076	1.8786	0.624161
Q9Y4E8	Ubiquitin carboxyl-terminal hydrolase 15	USP15		-0.229061	1.48518	0.518301	-1.14067	1.87683	0.275525
P51572	B-cell receptor-associated protein 31	BCAP31		-0.352558	0.608725	10.5919	-1.01138	1.87653	6.70887
P30530	Tyrosine-protein kinase receptor UFO	AXL		-1.43502	2.11062	0.0180609	-1.26607	1.87627	0.0203048
Q9UNS1	Protein timeless homolog	TIMELESS		0.0885662	0.200131	0.0283185	0.976383	1.87589	0.0523998
P28340	DNA polymerase delta catalytic subunit	POLD1		-1.68271	5.67295	0.308669	0.334246	1.87586	1.24927
P62899	60S ribosomal protein L31	RPL31		-0.191271	1.79151	21.7953	-0.484848	1.87552	17.7823
Q9P287	BRCA2 and CDKN1A-interacting protein	BCCIP		-0.290326	0.860617	1.90028	-0.911422	1.87513	1.23552
Q9H7B2	Ribosome production factor 2 homolog	RPF2		-0.220416	0.741812	1.9785	-0.561912	1.87467	1.56148
Q9HCI5	Melanoma-associated antigen E1	MAGEE1		1.7749	1.67434	0.0885655	1.95131	1.87401	0.100085
Q96A35	39S ribosomal protein L24, mitochondrial	MRPL24		-0.372151	2.59301	0.916928	0.131686	1.87401	1.30019
Q9BZG1	Ras-related protein Rab-34	RAB34		-0.845214	1.18583	0.0516748	-0.632499	1.87348	0.0598842
P53621	Coatomer subunit alpha	COPA		-0.213622	1.08629	15.9539	-0.358231	1.87187	14.4323
Q12933	TNF receptor-associated factor 2	TRAF2		-0.39473	1.47037	0.288771	-1.63734	1.87164	0.122037
P54105	Methylosome subunit pICln	CLNS1A		0.49565	1.03939	0.0517322	-0.69912	1.8704	0.0225995
Q92973	Transportin-1	TNPO1		-0.776957	1.99691	8.00173	-0.359519	1.87001	10.6868
P51452	Dual specificity protein phosphatase 3	DUSP3		-0.734748	5.00348	0.494073	0.549295	1.86863	1.20317
P09104	Gamma-enolase	ENO2		-1.16672	1.68481	0.590219	0.791753	1.86755	2.29389
P30519	Heme oxygenase 2	HMOX2		0.178901	0.349889	1.31541	-0.932451	1.86737	0.60885
P24071	Immunoglobulin alpha Fc receptor	FCAR		0.0998747	0.177032	0.167624	-0.960418	1.86683	0.0803814
P42025	Beta-centractin	ACTR1B		-1.41919	2.98062	0.0404503	-1.48538	1.86601	0.0386365
Q96I59	Probable asparagine--tRNA ligase, mitochondrial	NARS2		-1.12871	2.23818	0.0240703	-0.912088	1.86434	0.0279699
Q6QNY1	Biogenesis of lysosome-related organelles complex 1 subunit 2	BLOC1S2		-0.760753	2.04634	0.120259	-1.60839	1.86174	0.0668272
O75312	Zinc finger protein ZPR1	ZPR1		0.150391	1.09936	0.621662	-2.08619	1.86051	0.131909
P26885	Peptidyl-prolyl cis-trans isomerase FKBP2	FKBP2		-0.344349	2.26364	1.96465	0.19566	1.86022	2.85657
P31153	S-adenosylmethionine synthase isoform type-2	MAT2A		-0.214861	2.33209	8.29454	0.167217	1.8581	10.8096
Q15642	Cdc42-interacting protein 4	TRIP10		-0.0361696	0.148817	1.05827	-0.752353	1.85437	0.644177
Q96JQ2	Calmin	CLMN		0.741267	0.406831	0.910297	-2.47508	1.8538	0.0979413
P02545	Prelamin-A/C	LMNA		0.490958	5.80135	121.931	-0.771359	1.85363	50.83
P61224	Ras-related protein Rap-1b	RAP1B		0.485529	2.86799	3.8001	0.33475	1.85334	3.42299
Q15370	Elongin-B	ELOB		0.107552	0.298427	8.29224	-0.471868	1.85195	5.54944
Q9UH65	Switch-associated protein 70	SWAP70		-0.321581	0.764108	1.27734	-0.863658	1.85083	0.877252
Q8TC12	Retinol dehydrogenase 11	RDH11		-1.6381	1.93647	0.269653	-1.1354	1.85033	0.38206
Q92882	Osteoclast-stimulating factor 1	OSTF1		-0.251089	0.715585	0.156524	0.644936	1.84908	0.29128
P78417	Glutathione S-transferase omega-1	GSTO1		-0.258184	0.710839	12.2315	-0.994949	1.84845	7.33994
O14561	Acyl carrier protein, mitochondrial	NDUFAB1		-1.86561	2.19309	0.206983	-1.16547	1.84729	0.336279
P46109	Crk-like protein	CRKL		-1.61166	1.5124	0.113863	-1.45674	1.84614	0.126771
Q8N806	Putative E3 ubiquitin-protein ligase UBR7	UBR7		-0.0484312	0.0541513	0.186844	1.37868	1.84614	0.502438
P08697	Alpha-2-antiplasmin	SERPINF2		0.616204	1.20369	1.32507	0.557556	1.84448	1.27228
Q15427	Splicing factor 3B subunit 4	SF3B4		-1.22768	1.11981	0.864616	-1.29078	1.84378	0.827614
O43852	Calumenin	CALU		-0.105553	3.80851	13.9545	-0.736537	1.84223	9.01092
Q9H9Q2	COP9 signalosome complex subunit 7b	COPS7B		-1.21488	1.44813	0.327645	-2.27462	1.84204	0.157177
P22694	cAMP-dependent protein kinase catalytic subunit beta	PRKACB		-0.465799	0.629165	0.0274438	-1.02677	1.83841	0.0186027
P26599	Polypyrimidine tract-binding protein 1	PTBP1		-0.421025	2.61977	29.8468	-0.288895	1.83775	32.7094
Q9C0C2	182 kDa tankyrase-1-binding protein	TNKS1BP1		0.0795214	0.315646	3.51748	0.691159	1.8364	5.37469
Q9UBQ5	Eukaryotic translation initiation factor 3 subunit K	EIF3K		-0.305124	0.719251	2.662	-0.285681	1.83564	2.69812
P98196	Probable phospholipid-transporting ATPase IH	ATP11A		0.860194	1.40604	0.0320759	1.47128	1.83437	0.0489931
Q06323	Proteasome activator complex subunit 1	PSME1		-0.0306209	0.0912747	7.41284	-0.629436	1.83405	4.89467
P56282	DNA polymerase epsilon subunit 2	POLE2		0.97022	0.913813	0.0916389	1.72336	1.83349	0.154454
Q6DKI1	60S ribosomal protein L7-like 1	RPL7L1		-0.558882	1.29888	0.96498	-0.595928	1.83246	0.940516
P29375	Lysine-specific demethylase 5A	KDM5A		1.36289	1.31869	0.0459042	0.200038	1.83229	0.0205021
P09493	Tropomyosin alpha-1 chain	TPM1		-0.25876	0.670218	8.0555	-1.14518	1.83028	4.35765
Q9Y2G9	Protein strawberry notch homolog 2	SBNO2		-0.072601	0.153468	0.246271	0.951384	1.82983	0.500799
Q9BWJ5	Splicing factor 3B subunit 5	SF3B5		0.286954	1.722	2.25498	-0.656145	1.82901	1.17285
P80303	Nucleobindin-2	NUCB2		-0.675317	2.11792	0.91556	0.473472	1.8284	2.03005
P0DP25	Calmodulin-3	CALM3		-1.64896	1.79682	1.53972	-1.87545	1.8277	1.31602
P40261	Nicotinamide N-methyltransferase	NNMT		0.427842	0.961572	6.3091	-1.29491	1.82662	1.91147
Q9UNI6	Dual specificity protein phosphatase 12	DUSP12		-0.397399	0.877332	0.0798285	-0.950417	1.82574	0.0544105
Q14671	Pumilio homolog 1	PUM1		-0.146491	0.613292	0.390262	1.24606	1.82442	1.0246
P01130	Low-density lipoprotein receptor	LDLR		0.158384	1.7185	0.0203576	2.0657	1.82363	0.0763635
Q12972	Nuclear inhibitor of protein phosphatase 1	PPP1R8		-0.238101	0.603879	0.286168	-1.54711	1.82362	0.115497
P11441	Ubiquitin-like protein 4A	UBL4A		0.295617	1.89211	0.648714	0.738417	1.82234	0.881758
P07858	Cathepsin B	CTSB		0.217034	0.402231	6.23525	-0.549745	1.82197	3.66463
O75607	Nucleoplasmin-3	NPM3		0.108517	0.333959	2.16612	-0.603542	1.82175	1.3223
O15235	28S ribosomal protein S12, mitochondrial	MRPS12		-0.370106	1.49044	0.660608	-0.387643	1.82094	0.652626
Q14254	Flotillin-2	FLOT2		-0.363565	0.548871	0.779321	0.536199	1.82088	1.45403
Q9Y3T9	Nucleolar complex protein 2 homolog	NOC2L		-0.633575	2.0534	2.26348	-0.418053	1.82016	2.62818
P04181	Ornithine aminotransferase, mitochondrial	OAT		0.385888	0.801116	1.31537	-0.669445	1.81796	0.632936
Q9GZQ3	COMM domain-containing protein 5	COMMD5		0.926246	2.85473	0.122208	0.723306	1.81793	0.106172
Q92530	Proteasome inhibitor PI31 subunit	PSMF1		-0.463665	1.80276	1.14867	-0.827182	1.8176	0.892825
O60524	Nuclear export mediator factor NEMF	NEMF		-0.194631	0.729729	0.361741	-0.881023	1.8172	0.224788
O43264	Centromere/kinetochore protein zw10 homolog	ZW10		-1.15133	4.70053	0.309229	-1.24363	1.81636	0.290064
Q6NXT6	Transmembrane anterior posterior transformation protein 1 homolog	TAPT1		3.00684	2.0847	0.765689	2.48531	1.81494	0.533405
Q9BUH6	Protein PAXX	PAXX		-1.73913	6.75509	0.0273208	1.54437	1.81408	0.266026
P02656	Apolipoprotein C-III	APOC3		-0.668931	0.815512	0.0380611	-1.2002	1.81348	0.0263362
Q9UDW1	Cytochrome b-c1 complex subunit 9	UQCR10		-1.8757	1.69952	0.0836043	-1.5805	1.81149	0.102587
P35269	General transcription factor IIF subunit 1	GTF2F1		0.210897	1.55066	0.581875	0.252467	1.81097	0.598885
O00629	Importin subunit alpha-3	KPNA4		0.0428947	0.37612	2.43137	-0.191474	1.81016	2.06681
Q9Y6G9	Cytoplasmic dynein 1 light intermediate chain 1	DYNC1LI1		-0.0806824	0.542699	2.89653	-0.220766	1.80874	2.6285
Q9P2T1	GMP reductase 2	GMPR2		0.219369	0.62699	1.77787	-0.700446	1.80819	0.93974
Q9H6X2	Anthrax toxin receptor 1	ANTXR1		0.978994	2.8733	0.0714166	-0.717466	1.80749	0.022035
Q16637	Survival motor neuron protein	SMN1		1.07399	3.54022	0.300899	0.635817	1.80527	0.222084
Q9Y3B9	RRP15-like protein	RRP15		0.181763	0.808631	1.42303	-1.20835	1.80519	0.542936
P23284	Peptidyl-prolyl cis-trans isomerase B	PPIB		-0.151514	2.28297	55.9615	-0.247427	1.8036	52.3621
Q9BV68	E3 ubiquitin-protein ligase RNF126	RNF126		-0.464867	1.43599	0.0724129	-0.99852	1.80118	0.0500231
Q9HBL7	Plasminogen receptor (KT)	PLGRKT		-1.33483	3.51077	0.13527	-1.69067	1.80099	0.105702
Q86XP3	ATP-dependent RNA helicase DDX42	DDX42		-0.322391	6.9698	3.58864	-0.146683	1.79962	4.05344
P11279	Lysosome-associated membrane glycoprotein 1	LAMP1		1.90067	1.68595	0.432452	1.89831	1.79658	0.431743
Q8WYA6	Beta-catenin-like protein 1	CTNNBL1		-0.266431	2.60079	1.06198	-0.248434	1.79571	1.07531
Q14116	Interleukin-18	IL18		0.951407	4.03384	5.14482	-0.620403	1.79425	1.73065
P62191	26S proteasome regulatory subunit 4	PSMC1		-0.0670746	0.522803	11.01	-0.233534	1.79253	9.81017
Q9HBH5	Retinol dehydrogenase 14	RDH14		-0.307735	0.914506	0.205212	-0.557015	1.79231	0.172649
Q9H6S3	Epidermal growth factor receptor kinase substrate 8-like protein 2	EPS8L2		0.115993	0.341148	1.10167	0.432997	1.78875	1.3724
Q9NTX5	Ethylmalonyl-CoA decarboxylase	ECHDC1		0.511396	0.924908	0.742701	-0.88096	1.78591	0.282926
P23193	Transcription elongation factor A protein 1	TCEA1		-0.857459	6.06642	5.69704	-0.881056	1.78539	5.60462
P37837	Transaldolase	TALDO1		0.00396727	0.0200797	66.8769	0.231562	1.78331	78.3049
Q9H0B6	Kinesin light chain 2	KLC2		-0.693401	3.8027	0.371689	-0.968988	1.78273	0.307057
Q9NX08	COMM domain-containing protein 8	COMMD8		-0.00718952	0.0219968	0.387526	-0.289267	1.78171	0.318703
P52597	Heterogeneous nuclear ribonucleoprotein F	HNRNPF		-0.0761189	0.244005	16.7228	-0.342803	1.78142	13.9005
Q6WCQ1	Myosin phosphatase Rho-interacting protein	MPRIP		0.287684	2.602	3.22404	-0.988184	1.78087	1.33145
P27707	Deoxycytidine kinase	DCK		0.041306	0.129332	0.130565	0.611189	1.77966	0.193811
Q9UKY7	Protein CDV3 homolog	CDV3		-0.0972625	0.467604	3.93208	-0.871288	1.7793	2.29941
Q9UBS4	DnaJ homolog subfamily B member 11	DNAJB11		-0.346762	1.80968	2.17319	-0.256029	1.77837	2.31426
P84085	ADP-ribosylation factor 5	ARF5		-0.347517	0.764205	1.14885	-0.886694	1.77748	0.790596
P47813	Eukaryotic translation initiation factor 1A, X-chromosomal	EIF1AX		-0.421422	5.76635	6.51778	-1.86168	1.77683	2.40181
P36957	Dihydrolipoyllysine-residue succinyltransferase component of 2-oxoglutarate dehydrogenase complex, mitochondrial	DLST		-0.769611	2.30928	3.20471	-0.593659	1.77542	3.62039
Q9H078	Caseinolytic peptidase B protein homolog	CLPB		0.0892941	0.181966	0.620032	-0.49173	1.77483	0.414485
P31949	Protein S100-A11	S100A11		-0.769422	1.40857	9.45499	-1.01673	1.77449	7.96549
Q9UKI9	POU domain, class 2, transcription factor 3	POU2F3		1.05758	1.96976	0.0473037	1.05766	1.7722	0.0473066
Q9Y6Z5	Putative uncharacterized protein AFDN-DT	AFDN-DT		0.590494	0.349139	0.299006	2.0255	1.77057	0.808462
P35249	Replication factor C subunit 4	RFC4		-0.456931	0.460529	0.0380594	-1.41729	1.77045	0.0195599
Q13554	Calcium/calmodulin-dependent protein kinase type II subunit beta	CAMK2B		-1.84697	4.90666	0.0263756	-0.949279	1.76949	0.04914
Q96PU8	Protein quaking	QKI		0.189418	0.764958	0.746092	-0.463434	1.76912	0.47453
Q9Y3E0	Vesicle transport protein GOT1B	GOLT1B		-1.26267	1.52839	0.0739324	-1.3313	1.76866	0.0704976
Q15020	Squamous cell carcinoma antigen recognized by T-cells 3	SART3		-0.274212	1.3489	3.64122	-0.499589	1.76844	3.11459
Q9UHR4	Brain-specific angiogenesis inhibitor 1-associated protein 2-like protein 1	BAIAP2L1		-0.360292	2.08356	1.59217	-0.371146	1.76783	1.58024
Q13555	Calcium/calmodulin-dependent protein kinase type II subunit gamma	CAMK2G		-1.77265	4.99162	0.02777	-0.956329	1.76718	0.0489004
O60869	Endothelial differentiation-related factor 1	EDF1		-0.435874	2.29224	3.72241	-0.843311	1.76565	2.80656
Q2TB90	Hexokinase HKDC1	HKDC1		-0.272217	1.3571	2.61634	-1.07181	1.76325	1.50312
Q68CZ2	Tensin-3	TNS3		0.487219	4.34261	5.58527	-0.22615	1.76261	3.40642
O43583	Density-regulated protein	DENR		0.467357	1.93124	3.64157	-1.55188	1.75877	0.898335
Q8IXK0	Polyhomeotic-like protein 2	PHC2		0.270532	0.502516	0.0248557	0.977011	1.75767	0.0405599
Q9Y678	Coatomer subunit gamma-1	COPG1		-0.053283	0.184557	12.8667	-0.407844	1.75643	10.0632
P53602	Diphosphomevalonate decarboxylase	MVD		-1.80103	5.09485	0.0375919	0.910859	1.75564	0.246294
O95630	STAM-binding protein	STAMBP		0.850583	6.74694	1.99692	0.379215	1.75502	1.44034
Q96QK1	Vacuolar protein sorting-associated protein 35	VPS35		-0.439315	1.03703	4.77751	-0.34307	1.75128	5.1071
O60563	Cyclin-T1	CCNT1		0.303434	0.51278	0.140796	-1.11574	1.74987	0.0526474
Q96AT9	Ribulose-phosphate 3-epimerase	RPE		0.424899	1.11371	1.66576	-0.302865	1.74711	1.00585
Q96IZ0	PRKC apoptosis WT1 regulator protein	PAWR		0.358566	3.44724	5.29969	-1.01955	1.74558	2.0389
O94906	Pre-mRNA-processing factor 6	PRPF6		0.175778	0.825635	3.36313	-0.415048	1.74305	2.233
Q12873	Chromodomain-helicase-DNA-binding protein 3	CHD3		-0.0720399	0.0705366	0.0538957	1.45755	1.74296	0.155599
Q5SRD1	Putative mitochondrial import inner membrane translocase subunit Tim23B	TIMM23B		0.372686	0.654314	0.0478438	0.312565	1.74268	0.0458909
Q9UNS2	COP9 signalosome complex subunit 3	COPS3		-0.0129075	0.0271582	2.19363	-0.516966	1.74265	1.54677
Q8NBF2	NHL repeat-containing protein 2	NHLRC2		-0.175715	0.558037	1.10831	0.134086	1.74216	1.37379
P17535	Transcription factor jun-D	JUND		-1.60186	2.17205	0.0709364	-1.45059	1.74024	0.0787779
Q9UGQ3	Solute carrier family 2, facilitated glucose transporter member 6	SLC2A6		-2.22395	2.28213	0.0458963	-1.34803	1.73988	0.0842279
Q5T0N5	Formin-binding protein 1-like	FNBP1L		-0.824333	2.24879	0.0173397	1.28598	1.73952	0.0748706
O14578	Citron Rho-interacting kinase	CIT		0.103778	0.520599	0.0204773	1.09958	1.73732	0.0408354
Q9UL46	Proteasome activator complex subunit 2	PSME2		-0.122099	0.390691	11.3997	-0.44026	1.73679	9.14358
O00193	Small acidic protein	SMAP		0.449414	1.47013	4.23549	0.27884	1.73598	3.76319
Q12931	Heat shock protein 75 kDa, mitochondrial	TRAP1		-0.367383	2.13482	13.08	-0.515287	1.73543	11.8055
Q13740	CD166 antigen	ALCAM		-0.0198444	0.0171869	2.94423	1.10784	1.73528	6.43336
O43818	U3 small nucleolar RNA-interacting protein 2	RRP9		-0.00918311	0.0418556	1.69358	-0.504352	1.7345	1.20156
Q9BYD1	39S ribosomal protein L13, mitochondrial	MRPL13		-1.32146	6.32562	0.277143	-0.19415	1.73425	0.605422
Q8N1B4	Vacuolar protein sorting-associated protein 52 homolog	VPS52		0.0901951	0.120944	0.0428049	1.64352	1.73092	0.12563
Q96ST2	Protein IWS1 homolog	IWS1		-1.1881	1.34377	0.0880732	0.730024	1.73054	0.332856
Q9HAV0	Guanine nucleotide-binding protein subunit beta-4	GNB4		1.08158	1.31537	0.0378252	1.08682	1.7292	0.0379628
Q9UKF6	Cleavage and polyadenylation specificity factor subunit 3	CPSF3		-0.422957	2.11398	0.857427	-0.158735	1.72783	1.02976
Q7KZ85	Transcription elongation factor SPT6	SUPT6H		-0.553218	1.21516	0.281097	-1.7509	1.72704	0.122551
O95260	Arginyl-tRNA--protein transferase 1	ATE1		0.22006	0.26892	0.226588	0.728431	1.72691	0.322308
Q5TAX3	Terminal uridylyltransferase 4	TUT4		0.838818	0.469813	0.177858	1.91791	1.72664	0.375763
P48509	CD151 antigen	CD151		-1.68851	1.8221	0.610755	-1.72838	1.72556	0.594109
P43353	Aldehyde dehydrogenase family 3 member B1	ALDH3B1		0.771261	1.18136	0.76222	0.998493	1.725	0.892245
Q86X55	Histone-arginine methyltransferase CARM1	CARM1		1.0393	1.95149	0.927653	0.727992	1.72054	0.747608
Q9P0J7	E3 ubiquitin-protein ligase KCMF1	KCMF1		0.0662534	0.197996	0.297284	0.444253	1.71945	0.386332
Q6XZF7	Dynamin-binding protein	DNMBP		-1.13149	2.557	0.571618	-0.508596	1.71941	0.88027
Q9Y5X3	Sorting nexin-5	SNX5		-0.169027	0.40804	1.55224	0.874491	1.7191	3.19955
Q9P003	Protein cornichon homolog 4	CNIH4		-1.09406	1.65906	0.0619999	-1.14977	1.71576	0.0596515
Q15283	Ras GTPase-activating protein 2	RASA2		-0.249578	0.64349	28.8894	-3.51937	1.71529	2.99525
Q9UHY1	Nuclear receptor-binding protein	NRBP1		-0.407333	0.380538	0.0764191	-1.04811	1.71415	0.0490126
O75718	Cartilage-associated protein	CRTAP		-0.242324	0.192993	0.210176	1.40113	1.71256	0.656617
P10155	60 kDa SS-A/Ro ribonucleoprotein	RO60		-0.544552	2.08894	1.14132	-1.05124	1.71006	0.803299
Q9UJZ1	Stomatin-like protein 2, mitochondrial	STOML2		-0.353767	0.47935	5.01466	0.533848	1.70955	9.2777
Q6ZN19	Zinc finger protein 841	ZNF841		0.265108	0.230091	0.0372858	1.59488	1.70798	0.0937229
Q15185	Prostaglandin E synthase 3	PTGES3		0.0395583	0.133384	18.4197	-0.331676	1.70697	14.2406
Q8NBJ7	Inactive C-alpha-formylglycine-generating enzyme 2	SUMF2		0.148111	0.345423	0.774567	0.450095	1.70687	0.954916
O75817	Ribonuclease P protein subunit p20	POP7		-0.730465	0.900562	0.0685118	-1.03306	1.7048	0.055549
O43681	ATPase ASNA1	ASNA1		-0.0158171	0.0732027	1.61895	-0.329486	1.7038	1.30259
P11182	Lipoamide acyltransferase component of branched-chain alpha-keto acid dehydrogenase complex, mitochondrial	DBT		-1.4823	3.38473	0.163005	-1.63016	1.70231	0.147126
Q9P1F3	Costars family protein ABRACL	ABRACL		-1.89197	1.53281	0.142738	-1.62207	1.70192	0.172103
Q96DG6	Carboxymethylenebutenolidase homolog	CMBL		0.900704	4.81899	1.50427	-0.710257	1.70124	0.492467
O43464	Serine protease HTRA2, mitochondrial	HTRA2		-0.391276	3.61261	0.659329	-1.02603	1.69871	0.424642
Q6UXT9	Protein ABHD15	ABHD15		0.579437	0.501997	0.0422054	1.29658	1.69701	0.0693826
Q9H7N4	Splicing factor, arginine/serine-rich 19	SCAF1		-0.707905	3.26532	0.151856	-0.52009	1.69621	0.17297
P28066	Proteasome subunit alpha type-5	PSMA5		-0.740363	1.49693	4.70686	-0.621547	1.69572	5.11091
O15260	Surfeit locus protein 4	SURF4		-0.653285	1.77986	1.27151	-0.679746	1.69421	1.2484
Q5JWF2	Guanine nucleotide-binding protein G(s) subunit alpha isoforms XLas	GNAS		-0.93996	2.26345	0.850747	-1.13632	1.69319	0.742488
Q14764	Major vault protein	MVP		1.04279	11.0474	21.3081	0.305525	1.69192	12.7823
P19827	Inter-alpha-trypsin inhibitor heavy chain H1	ITIH1		0.285693	0.74086	0.350299	-1.41029	1.69172	0.108118
Q8NB16	Mixed lineage kinase domain-like protein	MLKL		1.53665	1.88881	0.0872757	1.19695	1.69054	0.0689653
P46977	Dolichyl-diphosphooligosaccharide--protein glycosyltransferase subunit STT3A	STT3A		-1.55641	2.54376	0.320278	-0.543884	1.69044	0.646143
Q9Y3E7	Charged multivesicular body protein 3	CHMP3		-0.139161	0.306905	0.457271	-0.781623	1.68945	0.292936
P30260	Cell division cycle protein 27 homolog	CDC27		1.21134	4.11487	1.34735	1.27667	1.68919	1.40976
P0DN79	Cystathionine beta-synthase-like protein	CBSL		-2.63025	4.25892	0.0583336	-0.77066	1.68898	0.211695
P63173	60S ribosomal protein L38	RPL38		-0.502776	2.12483	8.21283	-0.839348	1.68884	6.50391
Q7LBR1	Charged multivesicular body protein 1b	CHMP1B		1.10368	2.5863	7.12909	0.597039	1.68652	5.01789
P46976	Glycogenin-1	GYG1		0.0642974	0.175744	0.179668	-1.20973	1.6841	0.074293
Q6UX04	Spliceosome-associated protein CWC27 homolog	CWC27		0.524799	1.00625	0.0299111	0.740556	1.68313	0.0347361
Q99816	Tumor susceptibility gene 101 protein	TSG101		-0.401488	2.7627	1.02989	-0.93215	1.68259	0.712932
P00491	Purine nucleoside phosphorylase	PNP		-1.67225	2.17327	0.410924	-1.02564	1.68231	0.643297
Q6STE5	SWI/SNF-related matrix-associated actin-dependent regulator of chromatin subfamily D member 3	SMARCD3		-2.74366	21.9738	0.0178553	-1.53638	1.68177	0.0412281
P54652	Heat shock-related 70 kDa protein 2	HSPA2		0.773061	2.36129	12.0003	-0.485865	1.68173	5.01439
P62241	40S ribosomal protein S8	RPS8		-0.0286924	0.13103	40.4698	-0.454923	1.68135	30.1177
P49257	Protein ERGIC-53	LMAN1		-0.478216	1.04793	0.947563	-0.638235	1.67977	0.848081
Q92890	Ubiquitin recognition factor in ER-associated degradation protein 1	UFD1		-0.117052	0.445407	1.92355	0.293083	1.67956	2.55603
P41227	N-alpha-acetyltransferase 10	NAA10		-0.103218	1.06611	3.42693	-0.152252	1.6789	3.31242
O75351	Vacuolar protein sorting-associated protein 4B	VPS4B		0.218659	0.661704	1.42813	0.357502	1.6783	1.5724
Q92900	Regulator of nonsense transcripts 1	UPF1		-0.347471	1.48786	1.49206	-0.344226	1.67626	1.49542
O95071	E3 ubiquitin-protein ligase UBR5	UBR5		-0.53383	0.789073	0.0393772	0.699393	1.67579	0.0925724
Q08495	Dematin	DMTN		1.25368	1.92289	0.06222	1.03501	1.67505	0.0534691
P40123	Adenylyl cyclase-associated protein 2	CAP2		0.606191	2.44843	0.568165	-0.764057	1.67472	0.21978
Q9UQ88	Cyclin-dependent kinase 11A	CDK11A		-1.43027	5.09363	0.206313	-0.507625	1.67368	0.391086
O43570	Carbonic anhydrase 12	CA12		0.373657	0.852876	2.23712	0.635867	1.67073	2.68301
Q9UKA9	Polypyrimidine tract-binding protein 2	PTBP2		0.488001	0.625811	0.0530625	-0.667232	1.6706	0.0238247
Q10570	Cleavage and polyadenylation specificity factor subunit 1	CPSF1		-0.557764	1.68854	0.674696	-0.385316	1.66985	0.760362
Q9H7D7	WD repeat-containing protein 26	WDR26		-0.845228	4.39806	0.052534	-0.828981	1.66874	0.053129
P46783	40S ribosomal protein S10	RPS10		-0.146444	1.3035	24.23	-0.806843	1.6685	15.3304
Q86TX2	Acyl-coenzyme A thioesterase 1	ACOT1		0.0282838	0.0595299	0.284525	0.353683	1.66753	0.356513
Q9Y5X2	Sorting nexin-8	SNX8		-0.333951	0.696096	0.080921	-1.30704	1.66642	0.0412222
Q00613	Heat shock factor protein 1	HSF1		-0.792612	1.15148	0.053115	-1.20992	1.66585	0.0397736
O43390	Heterogeneous nuclear ribonucleoprotein R	HNRNPR		-0.304956	1.77079	10.8603	-1.08892	1.66504	6.30734
P05023	Sodium/potassium-transporting ATPase subunit alpha-1	ATP1A1		-0.377159	0.773253	4.98059	0.491906	1.66488	9.09694
Q9BW72	HIG1 domain family member 2A, mitochondrial	HIGD2A		-0.159142	0.194656	0.0280811	0.884014	1.66412	0.0578676
Q13620	Cullin-4B	CUL4B		0.151528	0.293161	2.87466	-0.735962	1.66372	1.55391
P22061	Protein-L-isoaspartate(D-aspartate) O-methyltransferase	PCMT1		0.426216	1.97768	5.14222	0.228914	1.6636	4.48495
Q9UNN5	FAS-associated factor 1	FAF1		-0.859231	0.92913	0.0315791	1.17874	1.66243	0.129685
Q15075	Early endosome antigen 1	EEA1		0.235269	0.770334	1.83463	-0.387312	1.66226	1.19161
Q8WWI1	LIM domain only protein 7	LMO7		0.354731	2.47419	1.28915	0.346039	1.6606	1.2814
P33316	Deoxyuridine 5'-triphosphate nucleotidohydrolase, mitochondrial	DUT		-0.0998478	0.800427	1.46618	0.658664	1.65921	2.48041
Q7Z408	CUB and sushi domain-containing protein 2	CSMD2		-0.418022	0.213064	0.204796	1.5646	1.65848	0.809377
P08174	Complement decay-accelerating factor	CD55		-0.213184	0.315652	0.308917	-0.909117	1.65813	0.190698
Q9BV38	WD repeat-containing protein 18	WDR18		-0.0872473	1.29499	1.30624	0.260694	1.65581	1.66251
Q13888	General transcription factor IIH subunit 2	GTF2H2		0.422162	1.0748	0.0128863	2.32953	1.6553	0.0483395
Q7L0Y3	tRNA methyltransferase 10 homolog C	TRMT10C		-0.997289	0.954048	0.789902	-0.667815	1.6548	0.992555
O75439	Mitochondrial-processing peptidase subunit beta	PMPCB		-0.00735843	0.0193913	1.02645	0.359025	1.65475	1.32322
Q01433	AMP deaminase 2	AMPD2		1.52866	3.57325	0.0844491	0.907968	1.65445	0.0549221
Q86TB9	Protein PAT1 homolog 1	PATL1		-0.539287	1.76966	0.170182	-0.517515	1.65434	0.17277
O75915	PRA1 family protein 3	ARL6IP5		0.171179	0.375417	1.76887	-0.494781	1.65116	1.11486
Q13011	Delta(3,5)-Delta(2,4)-dienoyl-CoA isomerase, mitochondrial	ECH1		0.240988	1.71277	18.9248	0.3583	1.65054	20.528
Q9NYL9	Tropomodulin-3	TMOD3		0.29402	4.8578	11.9887	0.312186	1.6501	12.1406
Q96MF7	E3 SUMO-protein ligase NSE2	NSMCE2		1.08987	1.629	0.126367	1.11241	1.64848	0.128356
Q9UNQ2	Probable dimethyladenosine transferase	DIMT1		-1.19036	4.48443	0.243182	0.487546	1.64794	0.778094
Q6P2E9	Enhancer of mRNA-decapping protein 4	EDC4		0.0906942	0.314513	1.79681	-0.533956	1.64724	1.16537
Q9NVN8	Guanine nucleotide-binding protein-like 3-like protein	GNL3L		0.5372	1.82303	0.0258652	2.77297	1.64505	0.121829
Q13153	Serine/threonine-protein kinase PAK 1	PAK1		0.820231	1.36272	0.0319988	0.481252	1.64439	0.0252983
Q99459	Cell division cycle 5-like protein	CDC5L		-0.0850399	0.867074	2.36235	0.396144	1.64404	3.29758
P41236	Protein phosphatase inhibitor 2	PPP1R2		0.575655	2.95208	0.371922	0.47903	1.64395	0.347829
Q14192	Four and a half LIM domains protein 2	FHL2		-0.494641	0.66116	0.597673	-0.891435	1.64316	0.453959
Q15165	Serum paraoxonase/arylesterase 2	PON2		-0.877459	1.97565	1.78337	-1.42081	1.6412	1.2237
P19784	Casein kinase II subunit alpha'	CSNK2A2		0.613123	2.60222	1.17569	0.418422	1.64077	1.02726
Q9UI12	V-type proton ATPase subunit H	ATP6V1H		0.432129	2.73051	0.456538	1.1948	1.64027	0.774576
P43034	Platelet-activating factor acetylhydrolase IB subunit alpha	PAFAH1B1		-0.764207	2.77218	3.76074	-0.396352	1.63935	4.85298
Q2TAY7	WD40 repeat-containing protein SMU1	SMU1		-0.538005	2.50693	1.39184	-0.247577	1.63892	1.70223
Q969E2	Secretory carrier-associated membrane protein 4	SCAMP4		-0.969602	0.921091	0.0353742	1.12765	1.63847	0.151364
Q9NTK5	Obg-like ATPase 1	OLA1		0.0340981	0.0908781	12.2176	-0.324812	1.63715	9.52675
Q92879	CUGBP Elav-like family member 1	CELF1		-0.575977	3.73769	1.10757	-0.623683	1.63693	1.07154
Q9UNM6	26S proteasome non-ATPase regulatory subunit 13	PSMD13		-0.507182	0.958223	5.49449	-0.5196	1.63625	5.4474
O14776	Transcription elongation regulator 1	TCERG1		-0.265874	3.48074	2.80732	-0.205718	1.6352	2.92685
O75531	Barrier-to-autointegration factor	BANF1		-0.851186	1.13776	1.28578	-1.30933	1.63462	0.935949
Q01082	Spectrin beta chain, non-erythrocytic 1	SPTBN1		-0.0136764	0.109849	49.9347	-0.406363	1.63416	38.0358
Q969X5	Endoplasmic reticulum-Golgi intermediate compartment protein 1	ERGIC1		-0.806638	0.785497	0.562439	-0.983219	1.6334	0.497644
O60568	Multifunctional procollagen lysine hydroxylase and glycosyltransferase LH3	PLOD3		-1.05262	3.94829	0.231416	-0.793994	1.63149	0.276852
O75391	Sperm-associated antigen 7	SPAG7		0.311488	3.01215	0.0218698	0.709749	1.63117	0.0288226
Q7L2E3	ATP-dependent RNA helicase DHX30	DHX30		-0.661106	1.18363	0.171474	-1.31611	1.6295	0.108899
Q15029	116 kDa U5 small nuclear ribonucleoprotein component	EFTUD2		-0.104597	0.568408	12.3734	-0.207628	1.62883	11.5206
P12004	Proliferating cell nuclear antigen	PCNA		0.24543	0.859299	17.5614	0.260794	1.62882	17.7494
Q9NRW7	Vacuolar protein sorting-associated protein 45	VPS45		-0.182812	0.940037	0.149786	0.430351	1.62831	0.229114
Q9Y4W2	Ribosomal biogenesis protein LAS1L	LAS1L		-2.16396	2.67725	0.090308	-1.02468	1.62786	0.198921
P18754	Regulator of chromosome condensation	RCC1		-0.326277	2.32371	3.18748	-0.202118	1.62717	3.47395
Q08379	Golgin subfamily A member 2	GOLGA2		-0.608767	1.22824	0.540386	-0.818099	1.62676	0.4674
Q9UHI6	Probable ATP-dependent RNA helicase DDX20	DDX20		-0.364942	1.38399	0.0937825	-1.33908	1.62389	0.0477394
Q9BVC6	Transmembrane protein 109	TMEM109		0.739585	1.23965	0.0494459	1.48222	1.62316	0.0827345
Q92783	Signal transducing adapter molecule 1	STAM		0.3872	0.744423	0.836604	-1.87498	1.62177	0.174396
Q9BVJ6	U3 small nucleolar RNA-associated protein 14 homolog A	UTP14A		0.40958	1.92629	1.70364	-0.900797	1.62143	0.686934
P62136	Serine/threonine-protein phosphatase PP1-alpha catalytic subunit	PPP1CA		-0.397085	1.55173	8.50496	-0.293521	1.62042	9.13794
Q14257	Reticulocalbin-2	RCN2		0.0712499	0.287763	2.65046	-0.799707	1.62036	1.44923
P49790	Nuclear pore complex protein Nup153	NUP153		-0.150142	2.32274	0.672946	-0.569736	1.61909	0.503118
TRFE_HUMAN	(Common contaminant protein)	(Common		0.270665	0.483693	0.177078	-0.596069	1.61641	0.0971072
P02787	Serotransferrin	TF		0.270665	0.483693	0.177078	-0.596069	1.61641	0.0971072
Q15050	Ribosome biogenesis regulatory protein homolog	RRS1		0.096454	0.313983	3.63183	-0.520818	1.61636	2.3676
O95155	Ubiquitin conjugation factor E4 B	UBE4B		-0.072298	0.0824081	0.0452629	-0.947122	1.61592	0.0246828
Q12874	Splicing factor 3A subunit 3	SF3A3		0.191797	2.3475	7.7806	-0.421728	1.61469	5.08538
Q15293	Reticulocalbin-1	RCN1		-0.108998	1.44316	14.5253	-1.34914	1.61451	6.14902
Q9Y250	Leucine zipper putative tumor suppressor 1	LZTS1		-1.97038	2.16838	0.0251801	-1.60317	1.61387	0.0324788
Q96EP5	DAZ-associated protein 1	DAZAP1		-0.264754	2.09898	3.87105	0.248203	1.61386	5.52388
Q12800	Alpha-globin transcription factor CP2	TFCP2		-1.90964	3.41108	0.0330606	-0.929204	1.61376	0.0652307
P09417	Dihydropteridine reductase	QDPR		0.0402521	0.231878	2.65606	0.21662	1.61359	3.00144
Q14376	UDP-glucose 4-epimerase	GALE		0.0530936	0.211601	0.756178	-0.934247	1.6135	0.381421
P84090	Enhancer of rudimentary homolog	ERH		-0.220837	0.910401	11.5776	-0.406784	1.61334	10.1776
Q14677	Clathrin interactor 1	CLINT1		0.197233	1.10813	3.12258	0.268927	1.61211	3.28167
Q9Y512	Sorting and assembly machinery component 50 homolog	SAMM50		-0.58246	0.471375	0.225092	-2.12655	1.61184	0.0771864
Q96TA1	Protein Niban 2	NIBAN2		-0.0814595	0.369141	10.1209	-0.641557	1.61174	6.86457
P49411	Elongation factor Tu, mitochondrial	TUFM		-0.178704	2.00473	51.0481	-0.291333	1.61033	47.2145
Q8NHY0	Beta-1,4 N-acetylgalactosaminyltransferase 2	B4GALNT2		-0.761589	2.57546	0.273531	-2.56679	1.60894	0.0782684
Q5BJD5	Transmembrane protein 41B	TMEM41B		0.45425	1.14371	0.442808	0.413299	1.60846	0.430416
Q00796	Sorbitol dehydrogenase	SORD		-0.376821	1.91989	4.57266	-0.389707	1.60823	4.532
Q8ND56	Protein LSM14 homolog A	LSM14A		-0.403237	1.98102	2.35006	-1.26845	1.60643	1.2901
P35241	Radixin	RDX		0.19661	0.998172	15.2104	-1.09739	1.6063	6.20307
P34949	Mannose-6-phosphate isomerase	MPI		-0.105661	0.331358	0.474596	-1.08737	1.6061	0.240326
Q9Y224	RNA transcription, translation and transport factor protein	RTRAF		-0.159051	0.661008	7.21406	-0.217342	1.60557	6.9284
Q9H6K4	Optic atrophy 3 protein	OPA3		-0.633423	0.651327	0.0350381	-1.07762	1.60391	0.0257528
Q9HD42	Charged multivesicular body protein 1a	CHMP1A		0.128734	0.109428	0.445229	1.21486	1.60049	0.945236
Q9NZT2	Opioid growth factor receptor	OGFR		0.103363	0.941693	0.476689	0.0798424	1.59974	0.468981
Q15652	Probable JmjC domain-containing histone demethylation protein 2C	JMJD1C		-0.313103	0.717305	0.394683	-0.272413	1.59669	0.405973
O95865	N(G),N(G)-dimethylarginine dimethylaminohydrolase 2	DDAH2		-0.0833492	0.146881	0.343269	0.56293	1.59606	0.537259
P82921	28S ribosomal protein S21, mitochondrial	MRPS21		-0.660113	1.59108	0.150574	-0.679832	1.59489	0.14853
Q9NR45	Sialic acid synthase	NANS		0.186238	0.801503	6.60215	0.552422	1.59485	8.50977
O14907	Tax1-binding protein 3	TAX1BP3		0.0464446	0.0674103	0.56315	-0.510715	1.59086	0.382738
O43813	Glutathione S-transferase LANCL1	LANCL1		-0.801657	1.08666	1.10046	0.575229	1.5901	2.85797
P63167	Dynein light chain 1, cytoplasmic	DYNLL1		-0.273642	0.888145	6.97578	-0.509886	1.58776	5.92211
Q9BTE7	DCN1-like protein 5	DCUN1D5		-0.986319	1.31971	0.146352	-1.48449	1.58739	0.103618
P04844	Dolichyl-diphosphooligosaccharide--protein glycosyltransferase subunit 2	RPN2		-0.826065	1.62846	2.22716	-0.70811	1.58657	2.4169
Q9NZN8	CCR4-NOT transcription complex subunit 2	CNOT2		-0.285427	2.18025	0.154289	-1.21852	1.58612	0.0808062
Q8IWA0	WD repeat-containing protein 75	WDR75		-0.803924	0.982514	0.471225	-0.864909	1.58482	0.45172
P07954	Fumarate hydratase, mitochondrial	FH		0.0777009	0.370152	7.44956	-0.17287	1.58269	6.26183
Q01968	Inositol polyphosphate 5-phosphatase OCRL	OCRL		-0.616357	1.17782	0.125072	0.812928	1.58245	0.336837
Q9UJX4	Anaphase-promoting complex subunit 5	ANAPC5		-0.201951	0.225743	0.0383181	-0.936284	1.58097	0.0230328
Q9Y3E1	Hepatoma-derived growth factor-related protein 3	HDGFL3		0.0592998	0.119687	0.100097	0.960438	1.57928	0.186934
Q06265	Exosome complex component RRP45	EXOSC9		-0.0342403	0.19877	0.495986	-1.76257	1.57922	0.149689
Q3YEC7	Rab-like protein 6	RABL6		0.72068	1.25288	0.0402071	0.746854	1.57337	0.0409432
Q15631	Translin	TSN		-0.404244	1.78988	1.65852	-0.339008	1.57229	1.73524
Q8NFP7	Diphosphoinositol polyphosphate phosphohydrolase 3-alpha	NUDT10		-1.16343	2.31245	0.0475745	-0.861038	1.57178	0.0586684
Q9NZJ9	Diphosphoinositol polyphosphate phosphohydrolase 2	NUDT4		-1.13355	2.34418	0.04857	-0.865963	1.57159	0.0584684
P04632	Calpain small subunit 1	CAPNS1		0.0251051	0.310085	8.15198	-0.399573	1.57022	6.07326
A0A024RBG1	Diphosphoinositol polyphosphate phosphohydrolase NUDT4B	NUDT4B		-1.14831	2.32826	0.0480759	-0.913197	1.56949	0.0565852
Q96G61	Diphosphoinositol polyphosphate phosphohydrolase 3-beta	NUDT11		-1.12155	2.35751	0.048976	-0.915093	1.56939	0.0565109
P60896	26S proteasome complex subunit SEM1	SEM1		1.5004	1.51356	0.053795	1.73297	1.56924	0.063205
Q9UHA3	Probable ribosome biogenesis protein RLP24	RSL24D1		-0.0182875	0.0874274	1.54406	-0.844213	1.56849	0.871035
P40222	Alpha-taxilin	TXLNA		0.107469	0.612646	0.561107	0.346476	1.56764	0.662207
P62277	40S ribosomal protein S13	RPS13		-0.617158	2.9642	20.5115	-0.27571	1.56719	25.9886
P07686	Beta-hexosaminidase subunit beta	HEXB		-0.427973	1.34586	1.27006	-0.353105	1.56515	1.33771
O95573	Long-chain-fatty-acid--CoA ligase 3	ACSL3		-0.584667	2.39826	5.13476	-0.365256	1.56425	5.97819
P62312	U6 snRNA-associated Sm-like protein LSm6	LSM6		-1.03802	1.5843	0.755202	0.241786	1.56192	1.83367
Q92823	Neuronal cell adhesion molecule	NRCAM		0.168182	0.936652	2.23991	-0.353926	1.56128	1.55977
Q08378	Golgin subfamily A member 3	GOLGA3		-0.10996	1.78153	0.406497	-0.795434	1.55895	0.252761
Q9Y5S9	RNA-binding protein 8A	RBM8A		-0.00871169	0.0273043	3.22429	-0.427961	1.55892	2.41117
Q14653	Interferon regulatory factor 3	IRF3		0.977588	6.34212	0.86051	0.30282	1.55889	0.539052
Q9H0E2	Toll-interacting protein	TOLLIP		0.53792	0.745483	0.205618	0.405896	1.55861	0.187636
Q9Y2S7	Polymerase delta-interacting protein 2	POLDIP2		0.0187477	0.0531134	0.950729	-1.22173	1.55775	0.402378
O94886	CSC1-like protein 1	TMEM63A		-3.00753	1.25144	1.02643	-1.44997	1.5572	3.02135
P61313	60S ribosomal protein L15	RPL15		-0.372976	3.90908	36.6542	-0.261836	1.55439	39.5896
Q9NP92	39S ribosomal protein S30, mitochondrial	MRPS30		-0.781167	1.9673	0.464301	-0.688347	1.55382	0.495155
P23368	NAD-dependent malic enzyme, mitochondrial	ME2		-0.212864	0.772612	2.57102	-0.257452	1.55306	2.49277
Q96IU4	Protein ABHD14B	ABHD14B		0.0671818	0.387071	0.984217	-0.424655	1.55219	0.699896
Q7Z6M1	Rab9 effector protein with kelch motifs	RABEPK		-1.49934	3.45392	0.0251212	-0.854817	1.55125	0.0392701
P29966	Myristoylated alanine-rich C-kinase substrate	MARCKS		-0.630232	3.79864	3.86448	-0.627436	1.55118	3.87198
O75534	Cold shock domain-containing protein E1	CSDE1		-0.0617575	0.574603	6.85958	0.222592	1.55052	8.35401
Q96EE3	Nucleoporin SEH1	SEH1L		-0.588162	1.35637	0.709373	-0.26265	1.54932	0.888922
Q8WVY7	Ubiquitin-like domain-containing CTD phosphatase 1	UBLCP1		-0.560572	1.25229	2.17319	-0.60877	1.54785	2.10179
P08559	Pyruvate dehydrogenase E1 component subunit alpha, somatic form, mitochondrial	PDHA1		-0.160923	0.843011	6.2534	0.263806	1.54717	8.39406
P68104	Elongation factor 1-alpha 1	EEF1A1		-0.279316	1.39283	311.617	-0.226137	1.54632	323.318
Q93099	Homogentisate 1,2-dioxygenase	HGD		0.142559	0.333044	0.702222	-1.03573	1.54611	0.310294
Q9Y6A4	Cilia- and flagella-associated protein 20	CFAP20		-2.04025	1.77303	0.126038	-0.589146	1.54538	0.34461
Q9UNL2	Translocon-associated protein subunit gamma	SSR3		-1.04871	1.08999	0.212249	-1.62201	1.54496	0.142648
Q8NBX0	Saccharopine dehydrogenase-like oxidoreductase	SCCPDH		0.17553	0.490488	0.624812	0.320847	1.54122	0.691026
Q9H5V9	UPF0428 protein CXorf56	CXorf56		0.746938	1.16108	0.0769256	0.838924	1.54018	0.0819902
Q15758	Neutral amino acid transporter B(0)	SLC1A5		-1.05457	3.74676	1.41634	-0.602397	1.53994	1.93769
Q9HAC8	Ubiquitin domain-containing protein 1	UBTD1		1.2315	1.17673	0.0418092	0.837419	1.53833	0.0318156
P41223	Protein BUD31 homolog	BUD31		-0.936048	3.11933	0.445059	-0.950159	1.53761	0.440727
Q9NPJ3	Acyl-coenzyme A thioesterase 13	ACOT13		0.0446351	0.104584	2.57393	-0.809818	1.53592	1.42358
P46781	40S ribosomal protein S9	RPS9		-0.687971	3.03179	37.3832	-0.266785	1.53461	50.0571
Q9NY27	Serine/threonine-protein phosphatase 4 regulatory subunit 2	PPP4R2		0.358174	1.07458	0.71903	0.384944	1.53304	0.732497
P60981	Destrin	DSTN		0.338858	2.13922	31.7982	0.172864	1.5323	28.3422
O75223	Gamma-glutamylcyclotransferase	GGCT		-0.27171	0.321317	0.474685	0.657841	1.53119	0.904125
Q86YP4	Transcriptional repressor p66-alpha	GATAD2A		2.67889	1.51608	0.311383	2.49135	1.52942	0.273426
Q9GZU8	PSME3-interacting protein	FAM192A		-0.148554	0.528191	0.224674	-1.28592	1.52868	0.102134
Q9Y5L0	Transportin-3	TNPO3		-1.36947	1.88528	0.674573	-0.585131	1.52865	1.16182
Q8WXC6	COP9 signalosome complex subunit 9	COPS9		0.76342	2.55264	0.151605	-0.543132	1.52828	0.0612918
Q8WUM4	Programmed cell death 6-interacting protein	PDCD6IP		0.544531	8.90387	31.7986	-0.302962	1.52801	17.672
O43617		TRAPPC3		-0.426402	1.00245	0.334797	-0.822508	1.52761	0.254414
Q99250	Sodium channel protein type 2 subunit alpha	SCN2A		0.501572	0.445554	0.809524	-1.07471	1.52612	0.27147
Q6P587	Acylpyruvase FAHD1, mitochondrial	FAHD1		0.0483285	0.249373	0.946767	-0.326144	1.52465	0.730324
A5YKK6	CCR4-NOT transcription complex subunit 1	CNOT1		-0.637252	3.08337	0.754384	-0.763118	1.52443	0.691358
Q15785	Mitochondrial import receptor subunit TOM34	TOMM34		0.607828	1.92469	0.291751	-1.15878	1.52304	0.085745
Q13505	Metaxin-1	MTX1		-0.461815	0.803453	0.213916	0.666264	1.52295	0.467551
Q08257	Quinone oxidoreductase	CRYZ		0.489282	5.1871	12.4817	-0.835332	1.52244	4.98339
O00625	Pirin	PIR		0.928927	3.48737	5.24743	0.43383	1.5222	3.72313
Q9H8H0	Nucleolar protein 11	NOL11		-0.494405	0.730353	0.756111	-0.615322	1.52085	0.695321
P51659	Peroxisomal multifunctional enzyme type 2	HSD17B4		-0.147859	0.641717	5.92778	0.443886	1.51996	8.93357
Q15645	Pachytene checkpoint protein 2 homolog	TRIP13		-1.68751	1.78144	0.509228	-0.876035	1.5195	0.893695
Q13347	Eukaryotic translation initiation factor 3 subunit I	EIF3I		-0.206507	1.02112	6.71257	-0.168326	1.5193	6.89259
Q14126	Desmoglein-2	DSG2		0.828597	4.74036	3.09793	0.615401	1.51837	2.67235
O95881	Thioredoxin domain-containing protein 12	TXNDC12		0.0676805	0.246512	3.23466	0.389613	1.5147	4.04334
P48723	Heat shock 70 kDa protein 13	HSPA13		-1.32522	1.75172	0.0561778	-1.18988	1.51425	0.0617026
Q13619	Cullin-4A	CUL4A		0.603612	2.16698	0.217315	-0.426232	1.51364	0.106433
P06493	Cyclin-dependent kinase 1	CDK1		-0.517258	0.792167	0.913366	0.610229	1.51286	1.9955
O75340	Programmed cell death protein 6	PDCD6		-0.623116	1.31086	1.74166	-0.711516	1.51173	1.63815
Q53H82	Endoribonuclease LACTB2	LACTB2		0.249211	1.10507	3.71377	-0.420786	1.5117	2.33413
Q9BSE5	Agmatinase, mitochondrial	AGMAT		1.01964	1.66245	0.0496483	0.842971	1.50966	0.043926
Q6GMV2	SET and MYND domain-containing protein 5	SMYD5		-0.187208	0.473543	0.712169	-1.79141	1.50638	0.234245
O00268	Transcription initiation factor TFIID subunit 4	TAF4		0.93046	1.36318	0.0338888	0.671026	1.50613	0.0283113
Q7Z5J4	Retinoic acid-induced protein 1	RAI1		0.446471	1.71007	0.0211692	1.86999	1.50563	0.056784
Q96CP6	Protein Aster-A	GRAMD1A		0.194798	0.198179	0.104353	0.960456	1.50497	0.177415
Q9P2K5	Myelin expression factor 2	MYEF2		-0.368017	0.721368	0.813778	-1.97646	1.50383	0.266881
Q9BUZ4	TNF receptor-associated factor 4	TRAF4		-0.34468	2.93973	2.0894	-2.6721	1.50318	0.416291
Q9UNW1	Multiple inositol polyphosphate phosphatase 1	MINPP1		0.543297	2.29601	0.313205	0.394511	1.50259	0.282513
Q9NRG0	Chromatin accessibility complex protein 1	CHRAC1		-1.2278	4.661	0.105337	-0.248649	1.50242	0.207651
Q9NZN3	EH domain-containing protein 3	EHD3		-0.898053	1.28193	0.0629814	-0.607096	1.5015	0.0770546
Q9BYN8	28S ribosomal protein S26, mitochondrial	MRPS26		-1.25805	1.87098	0.241643	-1.26283	1.50137	0.240845
Q9Y281	Cofilin-2	CFL2		0.27142	1.32774	4.62595	-0.26092	1.50127	3.19853
P10620	Microsomal glutathione S-transferase 1	MGST1		-1.18957	0.819975	0.918801	-1.35786	1.50031	0.817637
Q92621	Nuclear pore complex protein Nup205	NUP205		-0.982891	1.85081	0.942219	-0.369753	1.49975	1.4412
Q14624	Inter-alpha-trypsin inhibitor heavy chain H4	ITIH4		-1.62632	1.54558	0.175538	-1.74945	1.49863	0.161177
P49366	Deoxyhypusine synthase	DHPS		1.81767	1.77442	0.129558	1.44405	1.49857	0.0999984
O95466	Formin-like protein 1	FMNL1		-0.294764	0.34452	0.0440766	-0.954597	1.49851	0.0278983
Q58FG0	Putative heat shock protein HSP 90-alpha A5	HSP90AA5P		1.20223	0.509583	0.613682	2.80221	1.49609	1.86031
Q15067	Peroxisomal acyl-coenzyme A oxidase 1	ACOX1		-0.399669	0.6591	0.171696	-0.439907	1.49602	0.166973
Q4G0N4	NAD kinase 2, mitochondrial	NADK2		0.461855	1.81622	0.679242	-0.590094	1.49405	0.327609
Q9C0I4	Thrombospondin type-1 domain-containing protein 7B	THSD7B		-0.00992884	0.0432924	0.197388	-1.17555	1.4933	0.0879904
Q13685	Angio-associated migratory cell protein	AAMP		-0.269789	0.300111	0.0271862	1.99356	1.49312	0.130522
Q9BY32	Inosine triphosphate pyrophosphatase	ITPA		0.385827	4.94135	4.07514	-0.639891	1.49185	2.00157
P49207	60S ribosomal protein L34	RPL34		-0.385709	1.6001	8.02499	-0.575813	1.49113	7.03424
Q8WVM8	Sec1 family domain-containing protein 1	SCFD1		-1.03069	3.94051	0.783447	-0.303881	1.49112	1.29659
P49419	Alpha-aminoadipic semialdehyde dehydrogenase	ALDH7A1		0.0549823	0.23049	5.92912	0.333881	1.48987	7.19362
Q12929	Epidermal growth factor receptor kinase substrate 8	EPS8		0.751334	2.01389	0.248866	-0.445687	1.48848	0.108549
P61160	Actin-related protein 2	ACTR2		-0.0101047	0.0278354	15.1122	-0.191648	1.48846	13.3253
O94979	Protein transport protein Sec31A	SEC31A		7.77941e-05	0.000303984	4.79774	-0.0779229	1.48822	4.54523
P62906	60S ribosomal protein L10a	RPL10A		-0.0593869	0.277106	29.4437	-0.52958	1.48731	21.2545
Q9UL33	Trafficking protein particle complex subunit 2-like protein	TRAPPC2L		0.129348	0.105922	0.0613779	-1.04949	1.48722	0.0271111
Q9Y6M1	Insulin-like growth factor 2 mRNA-binding protein 2	IGF2BP2		-0.464716	1.00984	0.0888939	0.590767	1.48557	0.184758
Q9H488	GDP-fucose protein O-fucosyltransferase 1	POFUT1		-0.1111	0.231052	1.29857	-0.560317	1.48539	0.951125
Q9NQT5	Exosome complex component RRP40	EXOSC3		-0.250031	0.317402	0.251524	-0.93227	1.48468	0.156749
P46778	60S ribosomal protein L21	RPL21		-0.321368	3.21271	16.1733	-0.247838	1.48407	17.019
Q8NC51	Plasminogen activator inhibitor 1 RNA-binding protein	SERBP1		-0.223024	1.53785	26.2563	-0.573314	1.48362	20.5961
P29084	Transcription initiation factor IIE subunit beta	GTF2E2		0.0539306	0.101927	1.29023	0.848943	1.48284	2.23867
P08670	Vimentin	VIM		-0.11179	0.779999	176.922	-1.01945	1.48021	94.3076
O60383	Growth/differentiation factor 9	GDF9		1.60236	1.71989	0.256469	1.32651	1.47951	0.211835
O14980	Exportin-1	XPO1		-1.02413	1.70981	6.15324	-0.602359	1.47936	8.24269
Q9Y6B6	GTP-binding protein SAR1b	SAR1B		-0.334411	0.582026	0.340395	-0.495209	1.47877	0.304493
Q92665	28S ribosomal protein S31, mitochondrial	MRPS31		-0.799832	2.26621	0.538835	-1.54937	1.47869	0.320497
Q9NX20	39S ribosomal protein L16, mitochondrial	MRPL16		-0.703075	3.7393	0.425634	-0.494066	1.47725	0.491988
Q9Y2V2	Calcium-regulated heat-stable protein 1	CARHSP1		-0.584971	2.84658	1.26838	-0.650106	1.47627	1.21239
Q9NRS6	Sorting nexin-15	SNX15		-0.443747	0.73163	0.099241	-1.05771	1.47611	0.0648439
P11233	Ras-related protein Ral-A	RALA		-0.299217	1.0821	0.5159	-1.32122	1.4748	0.254045
P55327	Tumor protein D52	TPD52		0.285572	1.31206	4.10307	0.452916	1.47437	4.6077
Q9Y6D6	Brefeldin A-inhibited guanine nucleotide-exchange protein 1	ARFGEF1		-0.281065	3.17355	0.198867	-0.439176	1.47422	0.178224
Q4G0F5	Vacuolar protein sorting-associated protein 26B	VPS26B		-0.98375	1.42109	0.0302602	-0.937666	1.47409	0.0312424
P16188	HLA class I histocompatibility antigen, A-30 alpha chain	HLA-A		0.0744117	0.0537896	0.0753274	1.24426	1.47274	0.169478
P46459	Vesicle-fusing ATPase	NSF		0.0216311	0.0886514	4.54316	0.272979	1.47059	5.4078
Q9UNE7	E3 ubiquitin-protein ligase CHIP	STUB1		0.421366	1.57012	0.940402	0.303487	1.47021	0.86662
P04114	Apolipoprotein B-100	APOB		-1.38205	1.56169	0.403956	-1.2229	1.46932	0.451068
Q9P0J0	NADH dehydrogenase [ubiquinone] 1 alpha subcomplex subunit 13	NDUFA13		-0.934826	1.56933	0.301915	-1.66524	1.46851	0.181973
Q10567	AP-1 complex subunit beta-1	AP1B1		0.160296	0.455486	0.5951	0.364833	1.46666	0.685743
Q9Y6V7	Probable ATP-dependent RNA helicase DDX49	DDX49		0.480764	2.27418	0.170913	0.444701	1.46456	0.166694
Q07157	Tight junction protein ZO-1	TJP1		-0.25589	2.06434	9.96675	-0.306858	1.46301	9.62079
Q5BJH7	Protein YIF1B	YIF1B		0.191991	0.252437	0.123362	0.642003	1.46245	0.168519
Q9UJA5	tRNA (adenine(58)-N(1))-methyltransferase non-catalytic subunit TRM6	TRMT6		-0.565598	2.76283	0.525074	-0.367492	1.4612	0.60236
Q9NRP0	Oligosaccharyltransferase complex subunit OSTC	OSTC		-1.06433	2.34885	0.135663	-1.03087	1.45962	0.138846
P52298	Nuclear cap-binding protein subunit 2	NCBP2		0.388069	0.720956	0.433065	0.612024	1.4588	0.505789
Q8N4P3	Guanosine-3',5'-bis(diphosphate) 3'-pyrophosphohydrolase MESH1	HDDC3		-0.173538	0.52248	0.333275	-1.50762	1.45795	0.132191
Q86XZ4	Spermatogenesis-associated serine-rich protein 2	SPATS2		-0.164827	1.17983	0.748586	-1.30482	1.45783	0.339681
P13473	Lysosome-associated membrane glycoprotein 2	LAMP2		-1.40586	0.992618	0.0468737	-1.74204	1.45722	0.0371304
P13010	X-ray repair cross-complementing protein 5	XRCC5		-0.161382	0.809688	55.8045	-0.23205	1.45485	53.1369
Q08AH1	Acyl-coenzyme A synthetase ACSM1, mitochondrial	ACSM1		1.02745	1.35669	0.0346528	0.955886	1.45077	0.0329758
Q6SA08	Testis-specific serine/threonine-protein kinase 4	TSSK4		0.642198	0.478083	3.69594	-2.43062	1.45057	0.439254
Q9BZE1	39S ribosomal protein L37, mitochondrial	MRPL37		-1.0039	1.38755	0.418407	-0.795961	1.45042	0.483274
P19823	Inter-alpha-trypsin inhibitor heavy chain H2	ITIH2		-0.116316	0.485029	6.53297	-0.30446	1.44915	5.73421
Q8TCC3	39S ribosomal protein L30, mitochondrial	MRPL30		-0.125192	0.644558	0.329043	0.821217	1.44838	0.63409
P98175	RNA-binding protein 10	RBM10		-0.232053	3.35642	0.821568	-0.387579	1.44726	0.737608
P10253	Lysosomal alpha-glucosidase	GAA		-0.420844	2.05264	1.39843	0.502389	1.4471	2.65193
Q92786	Prospero homeobox protein 1	PROX1		1.76783	1.0906	0.167438	2.13113	1.44689	0.215385
Q9Y625	Glypican-6	GPC6		1.03155	3.38859	0.475262	-1.16098	1.44655	0.103972
Q96Q15	Serine/threonine-protein kinase SMG1	SMG1		-0.471518	0.64536	0.048825	-0.931484	1.44513	0.0354959
O15394	Neural cell adhesion molecule 2	NCAM2		0.646705	1.3108	0.0265009	2.14726	1.44484	0.0749847
P51813	Cytoplasmic tyrosine-protein kinase BMX	BMX		1.17298	1.27413	0.219214	1.20626	1.44288	0.224329
P35052	Glypican-1	GPC1		0.487545	2.2928	2.1446	-0.374266	1.44251	1.18009
Q9UHQ4	B-cell receptor-associated protein 29	BCAP29		2.15047	3.89982	0.158887	1.29798	1.4396	0.0879964
Q99877	Histone H2B type 1-N	HIST1H2BN		1.47024	1.28659	0.0479255	1.05815	1.43914	0.0360177
Q93100	Phosphorylase b kinase regulatory subunit beta	PHKB		2.2193	4.27868	0.147994	1.32435	1.43897	0.079586
Q5T6F2	Ubiquitin-associated protein 2	UBAP2		0.639941	1.21778	0.0447115	0.573294	1.4385	0.0426929
Q15773	Myeloid leukemia factor 2	MLF2		0.633558	1.96912	0.325798	0.438881	1.43704	0.284672
Q05397	Focal adhesion kinase 1	PTK2		-0.0667489	0.341497	0.972839	-0.358596	1.43571	0.794669
Q15257	Serine/threonine-protein phosphatase 2A activator	PTPA		-0.572668	3.98031	1.72809	-0.196151	1.43503	2.24341
P13489	Ribonuclease inhibitor	RNH1		0.0510826	0.352878	18.5139	-0.457707	1.43468	13.0118
Q6KCM7	Calcium-binding mitochondrial carrier protein SCaMC-2	SLC25A25		-0.585058	0.977101	0.122865	-1.13792	1.4331	0.0837529
Q15654	Thyroid receptor-interacting protein 6	TRIP6		0.223391	1.00835	0.858669	-0.492985	1.43234	0.522607
Q9BV35	Calcium-binding mitochondrial carrier protein SCaMC-3	SLC25A23		-0.585058	0.977101	0.122865	-1.13254	1.4322	0.084066
P20929	Nebulin	NEB		0.388752	0.800548	0.211723	-1.1051	1.43117	0.0751752
P31749	RAC-alpha serine/threonine-protein kinase	AKT1		0.11129	0.154015	0.0433419	-0.791061	1.4304	0.0231885
P27824	Calnexin	CANX		-0.556357	2.13548	13.4799	-0.251404	1.42896	16.6528
Q8NAV1	Pre-mRNA-splicing factor 38A	PRPF38A		-0.783975	2.35758	0.0573589	-0.836734	1.42717	0.0552992
Q9Y6E0	Serine/threonine-protein kinase 24	STK24		-0.504368	1.42774	0.431796	-0.519895	1.42653	0.427173
Q96G21	U3 small nucleolar ribonucleoprotein protein IMP4	IMP4		-0.493498	1.37854	0.350828	-0.234721	1.42404	0.419753
P60602	Reactive oxygen species modulator 1	ROMO1		0.384065	0.503603	0.168538	0.618449	1.42252	0.198268
Q9C0B7	Transport and Golgi organization protein 6 homolog	TANGO6		0.543383	0.247821	0.107787	2.46501	1.42245	0.408352
O75251	NADH dehydrogenase [ubiquinone] iron-sulfur protein 7, mitochondrial	NDUFS7		-0.463843	0.824637	0.372855	0.438892	1.41933	0.697092
P46926	Glucosamine-6-phosphate isomerase 1	GNPDA1		-0.849523	1.30672	1.17965	-0.546666	1.41813	1.45519
P14868	Aspartate--tRNA ligase, cytoplasmic	DARS		-0.337016	0.806269	9.95397	-0.369002	1.41601	9.73572
P63244	Receptor of activated protein C kinase 1	RACK1		-1.01256	1.80868	18.6171	-0.632722	1.41595	24.2245
Q9UMY1	Nucleolar protein 7	NOL7		0.105763	0.478511	0.434082	-0.431417	1.41485	0.299133
Q8NCA5	Protein FAM98A	FAM98A		-0.768583	1.59758	0.505601	-1.61577	1.41456	0.281047
P80217	Interferon-induced 35 kDa protein	IFI35		0.239359	1.08907	0.127807	0.277525	1.41366	0.131233
Q96RP9	Elongation factor G, mitochondrial	GFM1		0.312084	1.98535	1.40498	0.253309	1.41349	1.34889
Q9NRL3	Striatin-4	STRN4		0.193952	0.974402	0.410238	0.26673	1.41347	0.431463
Q15004	PCNA-associated factor	PCLAF		0.229138	1.21675	0.0215239	1.04324	1.41217	0.0378434
Q8NA61	Spermatid-associated protein	SPERT		-0.433553	2.91104	0.0180953	1.85134	1.41132	0.0881836
P53618	Coatomer subunit beta	COPB1		-0.248673	1.12305	15.5977	-0.404148	1.41106	14.0042
Q9UQN3	Charged multivesicular body protein 2b	CHMP2B		1.36995	2.03685	2.37352	0.901376	1.41028	1.71529
P82673	28S ribosomal protein S35, mitochondrial	MRPS35		-0.118299	0.382292	0.999988	-0.861829	1.41016	0.597269
P18124	60S ribosomal protein L7	RPL7		-0.272704	1.39204	48.4261	-0.419016	1.41006	43.7558
Q15369	Elongin-C	ELOC		0.139148	1.58102	5.86581	-0.405637	1.40982	4.02098
P37802	Transgelin-2	TAGLN2		-0.339138	1.57903	21.8457	-0.62101	1.40978	17.9686
P08579	U2 small nuclear ribonucleoprotein B''	SNRPB2		-0.260887	1.20345	1.93145	-0.277491	1.4096	1.90935
Q9H583	HEAT repeat-containing protein 1	HEATR1		-0.228629	0.357272	1.66649	-0.681693	1.40841	1.21735
P57088	Transmembrane protein 33	TMEM33		-0.889972	0.814185	0.118659	-1.11497	1.40755	0.101524
Q5R3K3	Calcium homeostasis modulator protein 6	CALHM6		-1.0857	1.17845	0.298805	-1.43038	1.40723	0.235303
P04150	Glucocorticoid receptor	NR3C1		0.742424	2.01174	0.650093	0.916382	1.40721	0.733402
P51114	Fragile X mental retardation syndrome-related protein 1	FXR1		-0.544003	2.65536	3.68199	-0.516292	1.40651	3.75339
P00338	L-lactate dehydrogenase A chain	LDHA		-0.433875	1.10286	101.946	-0.630265	1.40618	88.9714
P20810	Calpastatin	CAST		0.997874	4.16861	23.5521	0.358414	1.40496	15.1193
Q9H1E3	Nuclear ubiquitous casein and cyclin-dependent kinase substrate 1	NUCKS1		0.10355	0.16811	3.3344	0.700185	1.40491	5.04223
Q9H4F8	SPARC-related modular calcium-binding protein 1	SMOC1		1.26178	3.04651	0.0438511	1.02821	1.40474	0.0372965
Q02880	DNA topoisomerase 2-beta	TOP2B		0.199922	0.579839	1.9741	0.338848	1.4041	2.17365
Q9BZE4	Nucleolar GTP-binding protein 1	GTPBP4		-0.49762	1.75322	6.18302	-0.431795	1.40396	6.47166
P51649	Succinate-semialdehyde dehydrogenase, mitochondrial	ALDH5A1		0.495484	1.35561	0.292891	0.604792	1.40392	0.315945
Q9Y613	FH1/FH2 domain-containing protein 1	FHOD1		0.293677	0.478461	0.0280916	0.987773	1.40353	0.0454485
Q9UFW8	CGG triplet repeat-binding protein 1	CGGBP1		0.608866	0.704512	0.0378756	0.927476	1.403	0.0472358
O15372	Eukaryotic translation initiation factor 3 subunit H	EIF3H		-0.00742425	0.0513066	6.50597	-0.190144	1.40148	5.73202
O60506	Heterogeneous nuclear ribonucleoprotein Q	SYNCRIP		-0.24924	1.85522	22.6312	-0.322891	1.40119	21.5049
Q09161	Nuclear cap-binding protein subunit 1	NCBP1		-0.919999	1.65242	0.869226	-0.605624	1.40095	1.08086
P21796	Voltage-dependent anion-selective channel protein 1	VDAC1		-0.571841	0.965352	5.18695	-0.599701	1.40093	5.08775
P04075	Fructose-bisphosphate aldolase A	ALDOA		-0.153439	0.211181	109.867	0.602567	1.40004	185.545
O60832	H/ACA ribonucleoprotein complex subunit DKC1	DKC1		-0.644512	1.99722	2.59237	-0.599746	1.39953	2.67408
P06733	Alpha-enolase	ENO1		0.296188	2.37868	452.429	-0.385082	1.39839	282.142
Q9H9J2	39S ribosomal protein L44, mitochondrial	MRPL44		-1.03982	1.57217	0.261886	-1.24704	1.39756	0.226847
P62330	ADP-ribosylation factor 6	ARF6		-0.882656	1.68549	0.658828	-0.516201	1.39693	0.849349
O75165	DnaJ homolog subfamily C member 13	DNAJC13		0.157536	0.270212	0.247951	1.23551	1.39664	0.523444
O15344	E3 ubiquitin-protein ligase Midline-1	MID1		0.46399	1.67712	3.23966	0.948798	1.39645	4.53358
Q9BPX3	Condensin complex subunit 3	NCAPG		-1.24487	0.860596	0.110588	-1.36978	1.39595	0.101415
Q14232	Translation initiation factor eIF-2B subunit alpha	EIF2B1		-1.45583	1.31206	0.663181	-0.818655	1.39527	1.03143
P52926	High mobility group protein HMGI-C	HMGA2		0.189588	0.661402	0.27532	-0.335226	1.39499	0.191361
Q96JB5	CDK5 regulatory subunit-associated protein 3	CDK5RAP3		-0.327987	1.04511	0.752376	-0.450791	1.39373	0.690983
Q8TAT6	Nuclear protein localization protein 4 homolog	NPLOC4		-0.341503	3.05031	3.13779	0.128212	1.39223	4.34533
Q96I99	Succinate--CoA ligase [GDP-forming] subunit beta, mitochondrial	SUCLG2		-0.0422978	0.139236	4.83757	0.460114	1.38775	6.8528
Q96EL3	39S ribosomal protein L53, mitochondrial	MRPL53		-0.580712	2.08921	0.73548	-0.417963	1.38717	0.823309
Q13724	Mannosyl-oligosaccharide glucosidase	MOGS		-0.987297	3.67526	0.196643	-0.725597	1.38543	0.235754
Q9NVH0	Exonuclease 3'-5' domain-containing protein 2	EXD2		1.61992	2.82641	0.0776788	0.716758	1.38287	0.0415359
Q9BVL2	Nucleoporin p58/p45	NUP58		0.114082	0.465871	0.282618	-1.22092	1.38102	0.112027
Q15643	Thyroid receptor-interacting protein 11	TRIP11		0.783093	0.470937	0.0594538	1.33574	1.37933	0.0872052
P67936	Tropomyosin alpha-4 chain	TPM4		0.111223	0.898897	130.043	-1.5741	1.37764	40.4345
Q07960	Rho GTPase-activating protein 1	ARHGAP1		-0.0185571	0.0530559	3.62257	0.256313	1.37696	4.38289
Q8N9V7	Protein TOPAZ1	TOPAZ1		-0.742114	0.542852	0.0555604	1.79463	1.37677	0.322405
Q8TCE6	Protein FAM45A	FAM45A		0.576208	1.01968	0.459206	-1.31429	1.37609	0.123854
Q86Y82	Syntaxin-12	STX12		0.559137	0.908722	0.0276299	0.883025	1.37408	0.0345844
Q53H12	Acylglycerol kinase, mitochondrial	AGK		-1.42052	1.43655	0.0740025	-1.22658	1.37364	0.0846504
Q9HCS7	Pre-mRNA-splicing factor SYF1	XAB2		0.60329	4.08381	4.20905	-0.486398	1.37274	1.97768
Q9H5Q4	Dimethyladenosine transferase 2, mitochondrial	TFB2M		0.100838	0.194768	0.0738065	0.420543	1.37245	0.0921161
Q9Y5Q8	General transcription factor 3C polypeptide 5	GTF3C5		-0.377228	0.701647	0.902376	-0.596275	1.36976	0.775261
O75170	Serine/threonine-protein phosphatase 6 regulatory subunit 2	PPP6R2		-0.210663	1.10179	0.0191455	1.21846	1.36845	0.0515556
Q8TC07	TBC1 domain family member 15	TBC1D15		-0.394723	0.885167	0.344169	-0.250825	1.3682	0.380268
P62753	40S ribosomal protein S6	RPS6		-0.029761	0.085966	35.2502	-0.359339	1.36708	28.051
Q7L2H7	Eukaryotic translation initiation factor 3 subunit M	EIF3M		-0.975116	1.11527	2.33887	-1.19498	1.3658	2.00826
O60826	Coiled-coil domain-containing protein 22	CCDC22		-0.47311	1.58284	0.104423	-0.930214	1.36497	0.0760667
O14558	Heat shock protein beta-6	HSPB6		-1.82365	2.71432	0.0357662	-0.868034	1.36472	0.069365
P51843	Nuclear receptor subfamily 0 group B member 1	NR0B1		-0.226453	0.241957	0.190965	0.132647	1.36421	0.244936
Q9UHC9	NPC1-like intracellular cholesterol transporter 1	NPC1L1		0.160902	1.87907	0.0191121	2.38078	1.36343	0.0890345
Q15126	Phosphomevalonate kinase	PMVK		-0.0620003	0.335335	0.329575	-1.44817	1.36336	0.126089
P00167	Cytochrome b5	CYB5A		0.777448	2.59562	1.2055	-1.65794	1.36231	0.222866
P05156	Complement factor I	CFI		0.462579	1.68814	0.124634	-0.738763	1.36016	0.0541999
Q8WTX7	Cytosolic arginine sensor for mTORC1 subunit 1	CASTOR1		-0.174601	0.524388	0.0985078	-0.849125	1.35959	0.061719
Q8IV08	Phospholipase D3	PLD3		1.1603	4.00502	1.09822	0.295612	1.35888	0.603103
P27348	14-3-3 protein theta	YWHAQ		0.311526	3.71689	71.357	-0.487717	1.35781	41.0053
Q9ULH1	Arf-GAP with SH3 domain, ANK repeat and PH domain-containing protein 1	ASAP1		0.347852	0.59341	0.34157	0.667106	1.35679	0.426171
O43150	Arf-GAP with SH3 domain, ANK repeat and PH domain-containing protein 2	ASAP2		0.347852	0.59341	0.34157	0.667106	1.35679	0.426171
P48556	26S proteasome non-ATPase regulatory subunit 8	PSMD8		-0.776894	1.30353	2.51622	-0.696169	1.35555	2.66103
O75396	Vesicle-trafficking protein SEC22b	SEC22B		-0.294688	0.639546	1.44897	-0.879819	1.35503	0.965867
P11940	Polyadenylate-binding protein 1	PABPC1		-0.284969	1.62421	28.6409	-0.211069	1.35452	30.1462
O14745	Na(+)/H(+) exchange regulatory cofactor NHE-RF1	SLC9A3R1		0.265434	0.521118	6.90748	0.327432	1.35447	7.21078
O75208	Ubiquinone biosynthesis protein COQ9, mitochondrial	COQ9		0.300258	2.73897	2.29667	-0.842652	1.35382	1.04003
Q9NR12	PDZ and LIM domain protein 7	PDLIM7		-0.870393	3.36165	0.59327	-0.833458	1.35035	0.608655
P21964	Catechol O-methyltransferase	COMT		-0.185255	0.86267	1.88754	-0.365026	1.34814	1.6664
Q13610	Periodic tryptophan protein 1 homolog	PWP1		0.197293	1.40507	0.594511	-0.218131	1.34765	0.445764
P17980	26S proteasome regulatory subunit 6A	PSMC3		0.145295	0.979263	10.9687	-0.152202	1.3471	8.92479
Q13409	Cytoplasmic dynein 1 intermediate chain 2	DYNC1I2		0.0149706	0.216541	6.80136	-0.906703	1.34554	3.59041
Q7L5D6	Golgi to ER traffic protein 4 homolog	GET4		0.405837	1.3193	0.257668	-1.12174	1.34545	0.0893744
Q9Y4Y9	U6 snRNA-associated Sm-like protein LSm5	LSM5		-0.340543	2.10753	0.577171	0.234533	1.34542	0.859845
P62263	40S ribosomal protein S14	RPS14		-0.0874984	0.335587	16.2711	-0.543754	1.34524	11.8596
Q71UM5	40S ribosomal protein S27-like	RPS27L		0.578968	1.39956	2.95328	-1.23152	1.3427	0.841962
P00966	Argininosuccinate synthase	ASS1		0.451023	1.30611	0.204749	0.278416	1.34134	0.181661
Q66K74	Microtubule-associated protein 1S	MAP1S		0.0753636	0.263977	0.238772	0.345351	1.34114	0.28791
O60341	Lysine-specific histone demethylase 1A	KDM1A		0.358399	0.540501	0.17966	0.815784	1.3411	0.246682
Q5TAQ9	DDB1- and CUL4-associated factor 8	DCAF8		1.67037	3.02195	0.0999422	0.824786	1.33979	0.0556164
P83881	60S ribosomal protein L36a	RPL36A		-0.0717357	0.0241996	0.448201	2.30028	1.33958	2.32018
Q15477	Helicase SKI2W	SKIV2L		-0.929324	1.08808	0.0299299	0.834357	1.33813	0.101631
P61011	Signal recognition particle 54 kDa protein	SRP54		-0.117553	0.354862	2.56135	-0.342079	1.33746	2.1922
Q6L8Q7	2',5'-phosphodiesterase 12	PDE12		0.15613	0.724684	0.359683	0.252412	1.33696	0.384506
P78527	DNA-dependent protein kinase catalytic subunit	PRKDC		-0.779037	2.28178	48.6856	-0.245059	1.33576	70.4926
O95372	Acyl-protein thioesterase 2	LYPLA2		-0.127796	0.177563	0.460913	-1.79125	1.33399	0.145503
Q96FJ2	Dynein light chain 2, cytoplasmic	DYNLL2		-1.24861	1.24208	0.101105	-1.32363	1.33369	0.0959821
Q9Y2R0	Cytochrome c oxidase assembly factor 3 homolog, mitochondrial	COA3		0.296441	0.322314	0.520251	0.944554	1.33349	0.815294
Q9BZX2	Uridine-cytidine kinase 2	UCK2		-0.536251	2.03976	0.520762	-0.68413	1.33284	0.470027
Q9H6A0	DENN domain-containing protein 2D	DENND2D		-0.170169	0.0941607	0.0613929	-1.13043	1.33214	0.0315538
Q6PD74	Alpha- and gamma-adaptin-binding protein p34	AAGAB		0.899479	0.77852	0.350963	1.27711	1.33166	0.455975
O94953	Lysine-specific demethylase 4B	KDM4B		-0.536912	0.626029	0.235942	-1.06031	1.33145	0.164152
P68400	Casein kinase II subunit alpha	CSNK2A1		-0.271744	1.08349	6.50914	-0.162666	1.33043	7.02036
Q9BSJ8	Extended synaptotagmin-1	ESYT1		-0.709585	1.94126	1.92301	-0.562651	1.32903	2.12919
Q96C86	m7GpppX diphosphatase	DCPS		-0.688148	0.578966	0.0604944	1.17675	1.32801	0.220346
C9JRZ8	Aldo-keto reductase family 1 member B15	AKR1B15		0.0145257	0.0416559	7.74045	-0.803388	1.32732	4.39086
Q99848	Probable rRNA-processing protein EBP2	EBNA1BP2		-0.0713544	0.234643	1.96875	-0.32234	1.3269	1.65439
Q15418	Ribosomal protein S6 kinase alpha-1	RPS6KA1		1.19435	1.09288	0.0831244	-1.00635	1.32672	0.0180822
O75044	SLIT-ROBO Rho GTPase-activating protein 2	SRGAP2		0.744012	0.741272	0.0526288	1.2687	1.32556	0.0757131
O60763	General vesicular transport factor p115	USO1		0.13408	1.49967	7.85012	0.228521	1.3242	8.38119
P47895	Aldehyde dehydrogenase family 1 member A3	ALDH1A3		-0.24307	1.12473	1.36019	-0.373542	1.32322	1.24257
P04155	Trefoil factor 1	TFF1		0.530772	1.10468	0.026534	1.04171	1.32315	0.0378104
O00159	Unconventional myosin-Ic	MYO1C		-1.12973	3.60987	5.14093	-0.438551	1.32255	8.30054
P48163	NADP-dependent malic enzyme	ME1		0.261177	0.858426	11.9277	0.255732	1.32182	11.8828
O60493	Sorting nexin-3	SNX3		0.638266	1.67225	1.6859	0.487737	1.32161	1.51886
P82675	28S ribosomal protein S5, mitochondrial	MRPS5		-0.17669	0.751173	1.11622	-0.245133	1.31999	1.0645
Q15629	Translocating chain-associated membrane protein 1	TRAM1		0.258648	0.566178	0.601941	-1.5309	1.31966	0.174119
Q8N159	N-acetylglutamate synthase, mitochondrial	NAGS		2.43814	2.28651	0.293796	1.75695	1.31912	0.183227
Q9H098	Protein FAM107B	FAM107B		1.04371	5.19171	4.46751	0.596382	1.31749	3.27648
O00479	High mobility group nucleosome-binding domain-containing protein 4	HMGN4		-0.780659	1.46881	0.0636831	-0.947001	1.31748	0.056748
Q13287	N-myc-interactor	NMI		0.286575	0.327276	0.0340136	-0.573421	1.31612	0.0187399
Q9BVI4	Nucleolar complex protein 4 homolog	NOC4L		-0.474859	1.57848	0.386876	-0.555004	1.31588	0.365971
P18846	Cyclic AMP-dependent transcription factor ATF-1	ATF1		-0.959216	4.67221	0.353278	-1.77812	1.31552	0.200263
P16220	Cyclic AMP-responsive element-binding protein 1	CREB1		-0.959216	4.67221	0.353278	-1.78721	1.31514	0.199005
Q14166	Tubulin--tyrosine ligase-like protein 12	TTLL12		-0.167346	0.327744	0.402503	-0.69692	1.31372	0.278838
Q16629	Serine/arginine-rich splicing factor 7	SRSF7		-0.802573	2.11506	6.58571	-0.459007	1.31261	8.35654
Q9H9A5	CCR4-NOT transcription complex subunit 10	CNOT10		0.357375	1.45905	0.0222067	2.80091	1.31179	0.120799
Q15814	Tubulin-specific chaperone C	TBCC		0.570066	1.12216	0.0259816	2.50276	1.31113	0.0991891
O00148	ATP-dependent RNA helicase DDX39A	DDX39A		-0.424245	1.77926	3.58824	-0.352373	1.31006	3.77153
P02771	Alpha-fetoprotein	AFP		0.101399	0.131852	5.07605	-0.628647	1.30971	3.06027
Q9UGT4	Sushi domain-containing protein 2	SUSD2		1.556	2.64607	0.0519181	0.108179	1.30744	0.0190319
P02647	Apolipoprotein A-I	APOA1		-0.128215	0.0988657	0.0362249	-1.05874	1.30597	0.019006
Q9H5X1	Cytosolic iron-sulfur assembly component 2A	CIAO2A		0.0766826	0.404821	0.18047	0.139922	1.30555	0.188557
Q92552	28S ribosomal protein S27, mitochondrial	MRPS27		-0.626195	1.46824	0.846808	-0.128466	1.30545	1.19568
Q8N2W9	E3 SUMO-protein ligase PIAS4	PIAS4		0.874293	1.14131	0.032784	2.59722	1.30391	0.108222
O75431	Metaxin-2	MTX2		-1.26293	1.20421	0.152439	-1.38193	1.30357	0.14037
P20290	Transcription factor BTF3	BTF3		-0.0242668	0.147766	10.0139	-0.702338	1.3024	6.25871
Q8N5M9	Protein jagunal homolog 1	JAGN1		0.0050895	0.0137867	0.644624	-0.295397	1.30045	0.52342
P08240	Signal recognition particle receptor subunit alpha	SRPRA		-0.713637	2.06238	0.427662	0.734055	1.30021	1.16654
Q8NFH4	Nucleoporin Nup37	NUP37		-0.246857	0.377049	0.370899	-1.27157	1.30003	0.1823
P58876	Histone H2B type 1-D	HIST1H2BD		2.23326	1.19592	0.0866278	2.54509	1.29948	0.107529
Q9UL25	Ras-related protein Rab-21	RAB21		-0.151104	1.8244	1.65394	-0.164222	1.29922	1.63897
O75934	Pre-mRNA-splicing factor SPF27	BCAS2		-0.397717	2.93735	0.44505	-0.768891	1.29878	0.344092
P52292	Importin subunit alpha-1	KPNA2		0.616705	2.70543	4.79048	0.500351	1.29859	4.41929
Q7Z7F7	39S ribosomal protein L55, mitochondrial	MRPL55		0.259136	1.31602	0.465926	-0.29906	1.29818	0.316434
Q9Y3B3	Transmembrane emp24 domain-containing protein 7	TMED7		-0.489906	1.1462	0.726511	-0.407445	1.29772	0.769246
Q9BVK6	Transmembrane emp24 domain-containing protein 9	TMED9		-0.538836	1.27997	1.00907	-1.46251	1.29639	0.531947
Q13630	GDP-L-fucose synthase	TSTA3		-0.795872	1.11172	0.297392	0.617378	1.2951	0.792064
Q494V2	Cilia- and flagella-associated protein 100	CFAP100		-1.59187	3.59726	0.0374654	-1.34208	1.29445	0.0445476
Q15286	Ras-related protein Rab-35	RAB35		-0.198126	0.48817	1.27341	-0.38409	1.29429	1.11941
Q8IXT5	RNA-binding protein 12B	RBM12B		0.249598	0.480306	1.07429	0.547826	1.29303	1.32099
Q9NVS9	Pyridoxine-5'-phosphate oxidase	PNPO		0.946848	2.11965	1.00843	-0.948411	1.29215	0.271091
Q8N684	Cleavage and polyadenylation specificity factor subunit 7	CPSF7		-0.635686	2.34192	1.49183	-0.821818	1.29206	1.31126
Q9BQ39	ATP-dependent RNA helicase DDX50	DDX50		0.195378	0.504188	0.847741	0.168656	1.28922	0.832184
Q6FIF0	AN1-type zinc finger protein 6	ZFAND6		1.85277	3.61713	0.0922943	1.29509	1.28892	0.0627043
Q14839	Chromodomain-helicase-DNA-binding protein 4	CHD4		-0.0108362	0.0353835	4.907	-0.215626	1.28862	4.25763
Q9NVE7	Pantothenate kinase 4	PANK4		-1.01532	2.62734	0.0258986	0.604607	1.28822	0.079602
O94972	E3 ubiquitin-protein ligase TRIM37	TRIM37		0.30595	0.88821	0.0223545	1.94305	1.28762	0.0695313
O95202	Mitochondrial proton/calcium exchanger protein	LETM1		-0.249713	0.62912	1.63761	-1.46588	1.28619	0.704867
Q9NRX2	39S ribosomal protein L17, mitochondrial	MRPL17		0.281288	0.54043	0.633763	0.514229	1.28496	0.744817
Q9C0B2	Cilia- and flagella-associated protein 74	CFAP74		-0.430686	0.72728	2.62752	-1.80942	1.2845	1.01043
P50583	Bis(5'-nucleosyl)-tetraphosphatase [asymmetrical]	NUDT2		0.671967	1.31934	0.126341	-1.22221	1.28294	0.0339891
P16144	Integrin beta-4	ITGB4		2.63142	2.51112	0.11061	1.30155	1.28277	0.0440011
Q8TB61	Adenosine 3'-phospho 5'-phosphosulfate transporter 1	SLC35B2		0.34728	0.384082	0.0562528	0.823443	1.28243	0.0782497
P11234	Ras-related protein Ral-B	RALB		0.318709	0.462011	0.435426	-1.42067	1.28205	0.130409
P48444	Coatomer subunit delta	ARCN1		-0.10703	1.45325	11.2101	-0.251646	1.28171	10.1409
Q9Y2X7	ARF GTPase-activating protein GIT1	GIT1		0.390365	2.57864	0.89805	0.266362	1.28147	0.824085
Q9Y2R5	28S ribosomal protein S17, mitochondrial	MRPS17		-1.81637	1.92461	0.0879336	-0.321291	1.28109	0.247867
Q9BV57	1,2-dihydroxy-3-keto-5-methylthiopentene dioxygenase	ADI1		0.68181	2.58719	0.620405	-0.170009	1.28058	0.343757
Q9NQS1	Cell death regulator Aven	AVEN		0.174548	0.471569	0.0962672	-0.660609	1.27997	0.0539599
Q96ST8	Centrosomal protein of 89 kDa	CEP89		0.597191	4.73827	3.31634	-2.3458	1.27979	0.431252
O60610	Protein diaphanous homolog 1	DIAPH1		0.142754	0.682755	2.14962	0.265597	1.27893	2.34068
P32314	Forkhead box protein N2	FOXN2		-0.187344	2.11842	0.365861	0.261578	1.27744	0.499407
Q15796	Mothers against decapentaplegic homolog 2	SMAD2		1.10846	0.542676	0.292095	-0.994674	1.27725	0.0679859
Q9NPQ8	Synembryn-A	RIC8A		-0.354043	2.24249	0.0633783	-0.737771	1.27717	0.0485766
Q2TAA2	Isoamyl acetate-hydrolyzing esterase 1 homolog	IAH1		-1.96484	1.49452	0.118222	1.05703	1.27672	0.960216
Q03252	Lamin-B2	LMNB2		-0.325799	1.78862	6.5483	-0.9566	1.27652	4.22901
Q99836	Myeloid differentiation primary response protein MyD88	MYD88		-0.896685	1.30843	0.0809025	0.758911	1.2762	0.254886
Q96GW9	Methionine--tRNA ligase, mitochondrial	MARS2		1.37312	1.13375	0.0970973	1.39835	1.27574	0.0988106
P35443	Thrombospondin-4	THBS4		0.469649	0.935598	0.151881	0.879783	1.27502	0.201821
P49747	Cartilage oligomeric matrix protein	COMP		0.469649	0.935598	0.151881	0.879783	1.27502	0.201821
P31751	RAC-beta serine/threonine-protein kinase	AKT2		0.158931	0.203895	0.0504736	-0.683652	1.27409	0.0281463
Q9UBM7	7-dehydrocholesterol reductase	DHCR7		0.144966	0.32132	0.189315	0.343229	1.27268	0.217204
Q5VIR6	Vacuolar protein sorting-associated protein 53 homolog	VPS53		-0.211573	0.228017	0.0471325	-0.8459	1.27252	0.0303647
Q6IBS0	Twinfilin-2	TWF2		0.0254868	0.262618	3.67245	-0.78041	1.27228	2.10066
O75306	NADH dehydrogenase [ubiquinone] iron-sulfur protein 2, mitochondrial	NDUFS2		-1.14335	2.23765	0.762212	-0.695483	1.27107	1.03968
Q9Y3S1	Serine/threonine-protein kinase WNK2	WNK2		1.10712	1.22457	0.0392924	1.52198	1.27071	0.0523834
P61916	NPC intracellular cholesterol transporter 2	NPC2		0.663843	2.60704	0.841284	0.277442	1.27024	0.643612
Q9NYP7	Elongation of very long chain fatty acids protein 5	ELOVL5		-0.383686	1.12705	0.106674	-0.778171	1.26884	0.0811534
P06748	Nucleophosmin	NPM1		-0.0693497	0.265981	166.254	-0.2479	1.26876	146.901
P04183	Thymidine kinase, cytosolic	TK1		0.050783	0.0673099	0.0510967	1.40587	1.26865	0.130712
Q9H2H8	Peptidyl-prolyl cis-trans isomerase-like 3	PPIL3		-0.0961176	0.379681	0.454636	-0.251305	1.26837	0.408271
Q9NR09	Baculoviral IAP repeat-containing protein 6	BIRC6		-0.678442	1.42404	0.182775	1.1575	1.26826	0.652515
P52565	Rho GDP-dissociation inhibitor 1	ARHGDIA		-0.087437	0.772768	27.2987	-0.399603	1.26791	21.9872
P01042	Kininogen-1	KNG1		-1.54718	1.55963	0.0610034	-1.38538	1.26717	0.0682433
P26583	High mobility group protein B2	HMGB2		-0.719754	3.68201	3.02228	0.201779	1.2646	5.72458
P16070	CD44 antigen	CD44		0.66717	1.14975	8.84199	-1.29159	1.26287	2.2746
P25788	Proteasome subunit alpha type-3	PSMA3		-0.725562	1.42778	6.68564	-0.735974	1.2617	6.63757
Q5SW79	Centrosomal protein of 170 kDa	CEP170		0.246873	0.664592	0.293209	-0.839561	1.26103	0.138079
Q9GZP8	Immortalization up-regulated protein	IMUP		0.236572	1.21522	2.48561	-1.50432	1.26086	0.743656
Q53S33	BolA-like protein 3	BOLA3		-0.691999	0.997189	0.188985	-0.588394	1.25944	0.203056
O00443	Phosphatidylinositol 4-phosphate 3-kinase C2 domain-containing subunit alpha	PIK3C2A		-0.448823	0.751243	0.551339	1.33719	1.25799	1.90135
Q6PML9	Zinc transporter 9	SLC30A9		-0.921986	0.451898	0.0692996	-1.737	1.25685	0.03939
O95810	Caveolae-associated protein 2	CAVIN2		0.461467	0.776679	1.5098	0.783364	1.25621	1.88721
P0CG39	POTE ankyrin domain family member J	POTEJ		-0.344578	0.678109	0.0278619	-0.559781	1.25551	0.0240009
P61158	Actin-related protein 3	ACTR3		0.112566	1.10546	13.0406	-0.183472	1.25503	10.6214
Q5W0V3	Protein FAM160B1	FAM160B1		-0.0580355	0.448666	0.0176224	1.00497	1.25376	0.0368182
Q03426	Mevalonate kinase	MVK		1.48677	2.66291	0.27456	0.765969	1.25283	0.166592
Q6NZY4	Zinc finger CCHC domain-containing protein 8	ZCCHC8		-0.11172	1.00118	0.536413	-1.14359	1.25259	0.262346
P07602	Prosaposin	PSAP		-0.0488142	0.153803	16.9957	-0.877476	1.25211	9.56946
O00232	26S proteasome non-ATPase regulatory subunit 12	PSMD12		-0.385734	0.883419	7.37773	-0.426999	1.25173	7.1697
O75569	Interferon-inducible double-stranded RNA-dependent protein kinase activator A	PRKRA		0.18497	0.748632	1.24554	-0.955092	1.25081	0.565149
O15155	BET1 homolog	BET1		0.930453	3.09696	0.565449	-1.20929	1.25055	0.128312
Q13868	Exosome complex component RRP4	EXOSC2		-0.4663	1.81167	0.511334	-0.35646	1.24957	0.551785
P30086	Phosphatidylethanolamine-binding protein 1	PEBP1		0.375299	3.48991	10.467	0.138409	1.2486	8.88201
Q96RW7	Hemicentin-1	HMCN1		0.201427	0.568127	4.42155	-2.57405	1.24762	0.64576
P55263	Adenosine kinase	ADK		0.166862	0.351558	1.1228	0.820595	1.24661	1.76643
Q9UM00	Calcium load-activated calcium channel	TMCO1		0.588782	1.44924	1.92853	-0.774557	1.24637	0.749584
Q8NEK5	Zinc finger protein 548	ZNF548		-0.453605	0.660121	0.0287275	2.38551	1.24581	0.205569
Q14061	Cytochrome c oxidase copper chaperone	COX17		0.301654	2.13209	2.04649	-0.0902435	1.24522	1.55968
P28288	ATP-binding cassette sub-family D member 3	ABCD3		-1.32501	1.42567	0.1771	-0.5873	1.24392	0.29532
Q53H47	Histone-lysine N-methyltransferase SETMAR	SETMAR		0.144303	3.0241	0.0201119	1.21552	1.24262	0.042259
O43175	D-3-phosphoglycerate dehydrogenase	PHGDH		-0.985196	12.5906	6.6953	-0.308282	1.24259	10.7039
P63092	Guanine nucleotide-binding protein G(s) subunit alpha isoforms short	GNAS		-0.869976	1.59162	0.575052	-0.789306	1.24236	0.608123
Q9NRJ5	Poly(A) polymerase beta	PAPOLB		-0.829497	1.11416	0.0710293	-0.505921	1.24195	0.088888
Q8IYB8	ATP-dependent RNA helicase SUPV3L1, mitochondrial	SUPV3L1		0.314862	0.406998	0.145401	0.608126	1.24096	0.178176
Q96JM3	Chromosome alignment-maintaining phosphoprotein 1	CHAMP1		0.85781	0.718843	0.862649	0.945782	1.23998	0.916888
Q9UNZ5	Leydig cell tumor 10 kDa protein homolog	C19orf53		0.423549	1.24044	0.761474	-1.55233	1.23982	0.193577
Q9BPU6	Dihydropyrimidinase-related protein 5	DPYSL5		0.309154	0.208563	0.054664	-1.28097	1.23961	0.0181563
Q05048	Cleavage stimulation factor subunit 1	CSTF1		0.334759	0.200571	0.176204	1.44955	1.23907	0.381594
P62820	Ras-related protein Rab-1A	RAB1A		0.0464219	0.252543	9.79567	-0.136524	1.23853	8.62902
P40938	Replication factor C subunit 3	RFC3		-0.289453	0.994957	0.259835	-1.33514	1.23837	0.125867
Q8N4Q1	Mitochondrial intermembrane space import and assembly protein 40	CHCHD4		0.0544582	0.0748965	0.739571	-0.959804	1.23794	0.366148
O75909	Cyclin-K	CCNK		-0.928667	1.45073	0.101588	-0.650847	1.23778	0.123161
Q8NFH3	Nucleoporin Nup43	NUP43		-0.0551851	0.104263	0.302698	0.455694	1.23722	0.43132
Q8NHH9	Atlastin-2	ATL2		-0.555256	1.27638	0.330554	-1.43523	1.23711	0.179616
Q53EU6	Glycerol-3-phosphate acyltransferase 3	GPAT3		-0.162984	0.381652	0.0625055	-0.597612	1.23687	0.0462469
Q9BRR6	ADP-dependent glucokinase	ADPGK		-0.748576	1.56544	0.530532	-0.889864	1.23646	0.481038
Q9NVT9	Armadillo repeat-containing protein 1	ARMC1		0.139679	0.66844	0.299845	0.351321	1.23607	0.347222
O95139	NADH dehydrogenase [ubiquinone] 1 beta subcomplex subunit 6	NDUFB6		-0.679224	0.624777	0.0381111	-0.972275	1.23605	0.0311053
Q9Y291	28S ribosomal protein S33, mitochondrial	MRPS33		0.173935	0.748375	0.141222	0.343196	1.23428	0.158802
Q8WXA9	Splicing regulatory glutamine/lysine-rich protein 1	SREK1		-1.13323	1.16631	0.227417	-0.637287	1.23422	0.320712
P16219	Short-chain specific acyl-CoA dehydrogenase, mitochondrial	ACADS		0.922665	2.51628	0.128994	0.888631	1.23414	0.125986
P33176	Kinesin-1 heavy chain	KIF5B		-0.108836	1.46604	14.2302	-0.437198	1.23398	11.3335
Q8N1Y9	Putative uncharacterized protein FLJ37218	Putative		1.7493	2.14818	0.0597595	2.73241	1.2329	0.118128
O95758	Polypyrimidine tract-binding protein 3	PTBP3		-0.0927152	0.311835	1.07885	0.274225	1.2324	1.39131
Q96HY6	DDRGK domain-containing protein 1	DDRGK1		-0.0988589	0.361571	0.224515	-1.13278	1.22944	0.109648
Q9Y333	U6 snRNA-associated Sm-like protein LSm2	LSM2		-1.28891	0.919987	0.20623	-0.718719	1.22822	0.306195
Q8TD57	Dynein heavy chain 3, axonemal	DNAH3		0.600045	1.46909	0.0266687	1.80312	1.22716	0.0613991
Q16851	UTP--glucose-1-phosphate uridylyltransferase	UGP2		-0.0602659	0.22911	7.22379	0.20289	1.22621	8.66928
Q9NUI1	Peroxisomal 2,4-dienoyl-CoA reductase	DECR2		-0.568992	1.37309	0.274496	0.422333	1.22618	0.545701
P62328	Thymosin beta-4	TMSB4X		0.86687	3.28823	109.107	-2.74716	1.22594	8.91084
P50151	Guanine nucleotide-binding protein G(I)/G(S)/G(O) subunit gamma-10	GNG10		-0.633017	0.872307	0.0338311	0.849706	1.22544	0.0945497
Q5TFE4	5'-nucleotidase domain-containing protein 1	NT5DC1		-0.0278988	0.113676	1.56754	-0.316736	1.22483	1.28313
Q9UBB5	Methyl-CpG-binding domain protein 2	MBD2		-0.0403259	0.645949	0.0189108	2.31632	1.22443	0.0968573
P42285	Exosome RNA helicase MTR4	MTREX		0.11175	0.39136	2.91003	-0.183471	1.22407	2.37153
Q9Y5X1	Sorting nexin-9	SNX9		0.790358	2.00297	0.274781	0.57246	1.22103	0.236261
Q9H1K1	Iron-sulfur cluster assembly enzyme ISCU, mitochondrial	ISCU		-0.536282	2.7184	0.640434	-0.857169	1.21941	0.512717
P50895	Basal cell adhesion molecule	BCAM		-0.283529	0.883406	1.328	0.728627	1.21938	2.67848
P10109	Adrenodoxin, mitochondrial	FDX1		1.44267	3.8426	0.647322	0.591751	1.21922	0.358896
Q7L8L6	FAST kinase domain-containing protein 5, mitochondrial	FASTKD5		-0.0531081	0.0450481	0.194917	0.58066	1.21843	0.302436
P60709	Actin, cytoplasmic 1	ACTB		0.10341	0.322926	16.7798	0.151064	1.21823	17.3433
A6NDU8	UPF0600 protein C5orf51	C5orf51		-0.237928	0.583222	0.195977	-1.13467	1.21746	0.105259
P62913	60S ribosomal protein L11	RPL11		-0.283255	2.39559	22.7731	-0.26613	1.2158	23.045
Q14151	Scaffold attachment factor B2	SAFB2		-0.218077	0.738034	1.30618	-0.552992	1.21438	1.03558
Q4G0M1	Erythroferrone	ERFE		2.00796	2.74885	0.124548	0.876398	1.21412	0.0568464
P11021	Endoplasmic reticulum chaperone BiP	HSPA5		-0.553544	2.21189	97.3565	-0.572873	1.21248	96.0608
Q00765	Receptor expression-enhancing protein 5	REEP5		0.0864632	0.209501	2.15618	-1.1207	1.21199	0.933882
Q12788	Transducin beta-like protein 3	TBL3		0.0658047	0.546126	1.3557	-0.306652	1.20994	1.04723
Q9Y216	Myotubularin-related protein 7	MTMR7		0.817817	1.25184	0.0318048	2.0726	1.20879	0.0758961
P54725	UV excision repair protein RAD23 homolog A	RAD23A		0.265548	0.610617	0.27452	0.556836	1.20873	0.335939
O14684	Prostaglandin E synthase	PTGES		0.583106	0.296192	0.164074	1.39076	1.20825	0.287189
O94903	Pyridoxal phosphate homeostasis protein	PLPBP		-0.383523	0.971896	0.709804	-0.818341	1.20778	0.525104
Q0VFZ6	Coiled-coil domain-containing protein 173	CCDC173		1.11789	0.68163	0.424172	-1.44578	1.20776	0.0717465
Q99986	Serine/threonine-protein kinase VRK1	VRK1		0.410698	0.853713	0.0330458	0.484717	1.2075	0.0347855
Q9Y5L4	Mitochondrial import inner membrane translocase subunit Tim13	TIMM13		-0.174605	1.20814	1.69162	-0.628044	1.20672	1.23539
Q8N5K1	CDGSH iron-sulfur domain-containing protein 2	CISD2		0.040146	0.137377	0.312396	-1.31443	1.20638	0.122162
Q9HCM7	Fibrosin-1-like protein	FBRSL1		-0.249083	0.330413	0.195659	-1.2545	1.20591	0.097463
Q02952	A-kinase anchor protein 12	AKAP12		0.128704	0.192655	13.8192	-0.576377	1.2054	8.47678
Q8IZL8	Proline-, glutamic acid- and leucine-rich protein 1	PELP1		-0.405405	3.87246	1.04416	-0.175625	1.20535	1.22444
P0DMN0	Sulfotransferase 1A4	SULT1A4		2.06526	5.60653	1.7176	0.302109	1.20482	0.50601
P52294	Importin subunit alpha-5	KPNA1		-0.271265	0.936032	0.588876	-0.829957	1.20399	0.399798
Q9P1U0	DNA-directed RNA polymerase I subunit RPA12	ZNRD1		0.396053	0.64499	0.0599918	-0.772304	1.20263	0.026692
P04350	Tubulin beta-4A chain	TUBB4A		-0.206042	0.494648	1.84086	-0.434816	1.19997	1.57092
Q9UGP4	LIM domain-containing protein 1	LIMD1		-0.590132	1.28324	0.365594	-0.726783	1.19952	0.332554
ALBU_BOVIN	(Common contaminant protein)	(Common		0.284652	1.17542	2215.06	-0.474538	1.1988	1308.72
Q9UNX4	WD repeat-containing protein 3	WDR3		0.0336942	0.0835389	0.764017	-0.273552	1.19853	0.617465
Q15003	Condensin complex subunit 2	NCAPH		-0.634001	3.54613	0.812486	0.222781	1.19791	1.47141
Q9NZW5	MAGUK p55 subfamily member 6	MPP6		-3.36097	4.75779	0.0370022	-0.425547	1.19528	0.283061
Q86X76	Deaminated glutathione amidase	NIT1		-2.33589	2.46129	0.0588222	-1.27302	1.19357	0.122885
P23378	Glycine dehydrogenase (decarboxylating), mitochondrial	GLDC		0.0147604	0.0702277	0.518985	0.556608	1.19295	0.755557
O95359	Transforming acidic coiled-coil-containing protein 2	TACC2		0.0082707	0.130283	2.96003	-0.864918	1.19225	1.616
Q96J01	THO complex subunit 3	THOC3		0.286182	0.907382	0.989225	1.23863	1.19213	1.91431
O95721	Synaptosomal-associated protein 29	SNAP29		0.916962	1.63646	0.0444341	0.557552	1.19108	0.0346356
Q9ULA0	Aspartyl aminopeptidase	DNPEP		-2.6206	2.60546	0.0480126	-1.25164	1.19089	0.124009
Q14011	Cold-inducible RNA-binding protein	CIRBP		0.0441152	0.265357	0.669669	-0.751127	1.19024	0.385894
P61204	ADP-ribosylation factor 3	ARF3		-0.694739	1.29573	16.3469	-0.462072	1.19019	19.2077
Q8NEZ2	Vacuolar protein sorting-associated protein 37A	VPS37A		0.432117	1.43211	0.237097	0.505088	1.18922	0.249397
Q9Y6Y8	SEC23-interacting protein	SEC23IP		0.314803	1.68786	3.92533	-0.169349	1.18619	2.80629
Q8N6M0	Deubiquitinase OTUD6B	OTUD6B		-0.742735	2.56556	0.3099	-0.670048	1.18547	0.325914
Q9H446	RWD domain-containing protein 1	RWDD1		0.287322	1.38207	0.227264	-1.03823	1.18509	0.0906772
Q9UI10	Translation initiation factor eIF-2B subunit delta	EIF2B4		-0.511743	0.958327	0.118028	-0.31198	1.18504	0.135556
Q5RI15	Cytochrome c oxidase assembly protein COX20, mitochondrial	COX20		0.107465	0.124094	0.279133	-1.27506	1.18492	0.107061
P07437	Tubulin beta chain	TUBB		-0.372827	2.98275	180.544	-0.314429	1.18483	188.002
Q7L2K0	Tubulin epsilon and delta complex protein 2	TEDC2		0.174713	0.283543	0.0254732	2.0081	1.18483	0.0907798
Q8NEJ9	Neuroguidin	NGDN		0.210882	0.536221	0.174709	-0.94522	1.18462	0.0783961
P06753	Tropomyosin alpha-3 chain	TPM3		-0.00480142	0.0755229	16.2665	-1.71683	1.18366	4.96504
Q8IV48	3'-5' exoribonuclease 1	ERI1		-0.450008	0.522347	0.0653587	0.411209	1.18325	0.118729
Q8N8A6	ATP-dependent RNA helicase DDX51	DDX51		-1.47347	2.31102	0.0174584	-0.841011	1.18176	0.0270642
O15078	Centrosomal protein of 290 kDa	CEP290		-0.637076	0.940614	0.558712	-0.805184	1.18153	0.497259
P08319	All-trans-retinol dehydrogenase [NAD(+)] ADH4	ADH4		1.30931	1.5718	0.297363	2.29003	1.18067	0.586833
Q9H8V3	Protein ECT2	ECT2		-0.201673	0.371937	0.026443	0.665888	1.1803	0.0482472
A0FGR8	Extended synaptotagmin-2	ESYT2		0.111188	0.232162	0.874774	-0.466382	1.17973	0.586178
P12035	Keratin, type II cytoskeletal 3	KRT3		0.602011	0.295632	0.069761	-1.32728	1.17881	0.0183163
P21589	5'-nucleotidase	NT5E		-0.277873	0.382853	0.163852	-0.676103	1.17815	0.124329
P30049	ATP synthase subunit delta, mitochondrial	ATP5F1D		-0.414747	2.13537	4.26343	-2.14291	1.17719	1.28685
P08047	Transcription factor Sp1	SP1		-0.565422	1.22724	0.0954153	-0.858369	1.17714	0.0778811
Q99798	Aconitate hydratase, mitochondrial	ACO2		0.0159442	0.0661018	6.43405	-0.279307	1.17512	5.2433
P16435	NADPH--cytochrome P450 reductase	POR		-0.362848	0.526533	3.26137	0.491941	1.17452	5.89816
P62258	14-3-3 protein epsilon	YWHAE		-0.427052	1.98932	39.2552	-0.278414	1.17332	43.5152
Q9BWD1	Acetyl-CoA acetyltransferase, cytosolic	ACAT2		0.495476	3.7365	4.63814	0.327318	1.17321	4.12784
Q86Y46	Keratin, type II cytoskeletal 73	KRT73		0.415806	3.32079	0.432268	1.02086	1.1728	0.657493
Q9P032	NADH dehydrogenase [ubiquinone] 1 alpha subcomplex assembly factor 4	NDUFAF4		-0.809704	1.02918	0.0817183	-1.00903	1.17198	0.0711731
O14979	Heterogeneous nuclear ribonucleoprotein D-like	HNRNPDL		0.821434	3.30141	14.5759	0.402332	1.17191	10.9012
P50613	Cyclin-dependent kinase 7	CDK7		-0.0122122	0.0151493	0.0300914	0.94019	1.17184	0.0582296
Q86VY4	Testis-specific Y-encoded-like protein 5	TSPYL5		0.203653	0.385347	0.150218	-0.537531	1.17033	0.0898675
Q9UIF8	Bromodomain adjacent to zinc finger domain protein 2B	BAZ2B		0.166205	0.112207	0.0449593	1.38785	1.16948	0.10485
Q9H0P0	Cytosolic 5'-nucleotidase 3A	NT5C3A		0.0604995	0.048637	0.0994766	0.933482	1.16935	0.182186
Q92522	Histone H1x	H1FX		-0.547515	0.807283	2.18564	-0.656185	1.16888	2.02706
Q08AF3	Schlafen family member 5	SLFN5		-1.588	3.10659	0.0296417	-0.671911	1.16827	0.0559337
P52701	DNA mismatch repair protein Msh6	MSH6		-0.828955	3.18819	2.75622	-0.0394515	1.16812	4.76407
Q9BSJ2	Gamma-tubulin complex component 2	TUBGCP2		-0.982231	2.24406	0.0233222	-0.790253	1.16788	0.0266416
Q8IXW5	Putative RNA polymerase II subunit B1 CTD phosphatase RPAP2	RPAP2		0.00543933	0.0140375	0.0217376	1.46302	1.16717	0.0597019
Q9H0U6	39S ribosomal protein L18, mitochondrial	MRPL18		-0.953611	1.82806	0.258909	-1.04079	1.16644	0.243727
Q5T9A4	ATPase family AAA domain-containing protein 3B	ATAD3B		-0.20914	0.17726	0.0914882	-0.815706	1.16518	0.0600856
O15212	Prefoldin subunit 6	PFDN6		0.0657363	0.402758	4.87513	-1.08104	1.16319	2.20177
Q9Y6R0	Numb-like protein	NUMBL		-0.182433	0.206016	0.067278	-0.700235	1.16255	0.0469893
Q8IVL5	Prolyl 3-hydroxylase 2	P3H2		1.35698	4.24274	0.063754	0.430523	1.16179	0.033544
Q9NQZ2	Something about silencing protein 10	UTP3		0.486397	2.45532	0.758799	0.247828	1.15985	0.643147
P51970	NADH dehydrogenase [ubiquinone] 1 alpha subcomplex subunit 8	NDUFA8		-0.0487698	0.0626122	0.781747	-1.35966	1.15904	0.315101
O60264	SWI/SNF-related matrix-associated actin-dependent regulator of chromatin subfamily A member 5	SMARCA5		-0.130768	0.623114	2.70104	0.256081	1.15795	3.53171
Q9H7Z7	Prostaglandin E synthase 2	PTGES2		-0.823745	2.1323	0.609486	-1.23213	1.1573	0.459228
O60739	Eukaryotic translation initiation factor 1b	EIF1B		-0.0472618	0.260038	0.196151	-1.03999	1.15725	0.0985715
Q7Z6Z7	E3 ubiquitin-protein ligase HUWE1	HUWE1		-0.575518	7.80867	6.72178	0.997158	1.15692	19.9943
P30414	NK-tumor recognition protein	NKTR		-0.486939	1.36995	0.274394	-1.31643	1.15633	0.154409
Q9Y343	Sorting nexin-24	SNX24		0.290896	0.129635	0.348043	2.00969	1.15568	1.14562
P08397	Porphobilinogen deaminase	HMBS		-0.352135	0.651413	0.171524	-0.746647	1.15557	0.130487
P60002	Transcription elongation factor 1 homolog	ELOF1		0.00217738	0.00761874	0.160972	-0.903321	1.15425	0.0859346
Q9UHD9	Ubiquilin-2	UBQLN2		0.140265	0.498958	0.414691	0.273862	1.15405	0.454927
Q99622	Protein C10	C12orf57		-0.034599	0.145979	0.703034	-2.17886	1.15344	0.159034
P51553	Isocitrate dehydrogenase [NAD] subunit gamma, mitochondrial	IDH3G		-0.149772	0.521783	2.00854	0.234061	1.15318	2.62075
Q9BXY0	Protein MAK16 homolog	MAK16		-0.114958	0.610047	0.720557	-1.01889	1.15237	0.385087
Q13263	Transcription intermediary factor 1-beta	TRIM28		-0.13526	1.56886	17.8981	0.268598	1.15231	23.6799
P05114	Non-histone chromosomal protein HMG-14	HMGN1		0.305737	0.617579	2.44245	-1.52132	1.15203	0.688376
O75494	Serine/arginine-rich splicing factor 10	SRSF10		-0.146616	0.648369	1.82963	-0.52166	1.15124	1.41079
Q00688	Peptidyl-prolyl cis-trans isomerase FKBP3	FKBP3		-0.268853	2.76424	13.7218	-0.587267	1.15111	11.0042
Q32MZ4	Leucine-rich repeat flightless-interacting protein 1	LRRFIP1		0.214776	1.61284	6.0388	-0.49925	1.15078	3.68135
Q8N715	Coiled-coil domain-containing protein 185	CCDC185		-0.449103	0.308918	0.0350987	-1.31227	1.15037	0.0192953
O00505	Importin subunit alpha-4	KPNA3		0.671907	3.16688	1.43068	-1.78344	1.15034	0.260861
Q96A49	Synapse-associated protein 1	SYAP1		0.184567	4.13765	2.61925	-1.42723	1.15012	0.856996
Q8NC56	LEM domain-containing protein 2	LEMD2		0.141567	0.0603947	0.173121	1.34013	1.1501	0.397331
O75448	Mediator of RNA polymerase II transcription subunit 24	MED24		-1.28787	1.3086	0.0184652	1.70309	1.14903	0.146799
Q16537	Serine/threonine-protein phosphatase 2A 56 kDa regulatory subunit epsilon isoform	PPP2R5E		1.32373	5.17814	0.4007	-0.916462	1.14889	0.0848115
P28838	Cytosol aminopeptidase	LAP3		0.327526	3.19134	7.28696	-0.290882	1.1478	4.74665
Q8N9T8	Protein KRI1 homolog	KRI1		0.291142	0.335943	0.147183	0.720552	1.14725	0.198209
Q9NUQ2	1-acyl-sn-glycerol-3-phosphate acyltransferase epsilon	AGPAT5		-1.43556	1.56307	0.0299503	-0.976184	1.1469	0.0411801
Q6P1A2	Lysophospholipid acyltransferase 5	LPCAT3		-0.506625	0.964015	0.0173958	-0.604894	1.14641	0.0162504
P51608	Methyl-CpG-binding protein 2	MECP2		0.272086	0.840124	0.168851	-0.86726	1.14472	0.0766525
Q9BQA1	Methylosome protein 50	WDR77		-0.236611	1.14675	0.938225	-0.315599	1.14453	0.888238
P50453	Serpin B9	SERPINB9		-0.635007	2.00844	1.41651	-0.438137	1.14421	1.62362
Q9UHL4	Dipeptidyl peptidase 2	DPP7		-1.71924	3.08567	0.0273589	0.619219	1.14217	0.138371
P35237	Serpin B6	SERPINB6		-0.0093901	0.0134185	3.91032	-0.683617	1.14194	2.45047
P25398	40S ribosomal protein S12	RPS12		-0.199471	1.67938	32.8231	-0.272463	1.14155	31.2038
O75794	Cell division cycle protein 123 homolog	CDC123		0.537032	0.704373	0.107043	-1.00704	1.14085	0.0367067
Q96NE9	FERM domain-containing protein 6	FRMD6		-1.20786	1.00842	0.509081	-0.715946	1.14057	0.715926
P13861	cAMP-dependent protein kinase type II-alpha regulatory subunit	PRKAR2A		0.361857	2.07273	3.05336	-0.128601	1.14027	2.17338
Q5J8M3	ER membrane protein complex subunit 4	EMC4		0.496571	0.855933	0.103137	0.325249	1.14006	0.0915886
Q16625	Occludin	OCLN		0.153907	0.134209	0.0355832	0.88409	1.13981	0.0590272
O43242	26S proteasome non-ATPase regulatory subunit 3	PSMD3		-0.632452	1.26999	6.25863	-0.353131	1.1391	7.59562
Q13439	Golgin subfamily A member 4	GOLGA4		1.45262	10.3432	0.403399	-0.828571	1.13906	0.0829906
Q86UP2	Kinectin	KTN1		0.280396	1.50938	24.3967	-0.575407	1.13765	13.4806
P11766	Alcohol dehydrogenase class-3	ADH5		0.225425	1.46279	10.6589	-0.220593	1.1367	7.82432
O75818	Ribonuclease P protein subunit p40	RPP40		0.0599557	0.0592965	0.627332	0.830474	1.13646	1.07015
Q13428	Treacle protein	TCOF1		-0.630583	6.88677	4.61447	-0.174933	1.13633	6.32828
Q9NWV4	CXXC motif containing zinc binding protein	CZIB		-0.179905	0.483007	0.546947	-1.43641	1.13584	0.228928
Q9BRA2	Thioredoxin domain-containing protein 17	TXNDC17		0.231707	0.709101	5.08432	0.23181	1.1353	5.08468
Q9H3S7	Tyrosine-protein phosphatase non-receptor type 23	PTPN23		-0.225252	0.530874	0.343476	-1.02525	1.13508	0.197275
Q9Y5Y5	Peroxisomal membrane protein PEX16	PEX16		-0.781369	0.849079	0.0324397	-0.858535	1.13506	0.0307501
Q13442	28 kDa heat- and acid-stable phosphoprotein	PDAP1		0.205308	0.968738	4.90411	-0.387962	1.13373	3.25063
O95196	Chondroitin sulfate proteoglycan 5	CSPG5		-0.0797607	0.785947	0.209269	-1.12717	1.13369	0.101252
P02788	Lactotransferrin	LTF		-0.803563	0.959806	0.948264	-1.46671	1.13193	0.598827
Q8WTV0	Scavenger receptor class B member 1	SCARB1		-0.203277	0.309115	0.169206	0.420102	1.13185	0.260659
P09874	Poly [ADP-ribose] polymerase 1	PARP1		-0.107503	1.19273	10.9533	-0.147564	1.13087	10.6533
Q9BQ13	BTB/POZ domain-containing protein KCTD14	KCTD14		-1.68179	1.68266	0.0291685	-1.13531	1.13085	0.0426011
Q8IXR9	Uncharacterized protein C12orf56	C12orf56		0.762756	0.428553	0.313335	1.72986	1.13074	0.612543
Q9BTE6	Alanyl-tRNA editing protein Aarsd1	AARSD1		-0.197616	1.97023	0.0935186	-0.771603	1.13048	0.0628218
P46782	40S ribosomal protein S5	RPS5		-0.329535	1.43434	30.7849	-0.264573	1.12945	32.2028
P07108	Acyl-CoA-binding protein	DBI		-0.265377	0.464182	0.116823	1.32767	1.12857	0.352438
Q12981	Vesicle transport protein SEC20	BNIP1		-0.103947	0.177299	0.240142	-0.462725	1.12787	0.187268
Q6I9Y2	THO complex subunit 7 homolog	THOC7		0.270939	0.702741	0.38515	0.366216	1.1278	0.411445
P63165	Small ubiquitin-related modifier 1	SUMO1		-0.284246	2.30102	2.68996	-1.43317	1.12773	1.21307
Q06210	Glutamine--fructose-6-phosphate aminotransferase [isomerizing] 1	GFPT1		-0.699231	1.8835	7.30568	-0.279888	1.12751	9.77001
O15031	Plexin-B2	PLXNB2		-1.3227	2.84718	0.145903	-0.575086	1.12583	0.244972
Q9Y3D5	28S ribosomal protein S18c, mitochondrial	MRPS18C		0.107456	0.292444	0.243451	0.26899	1.125	0.272294
Q9UBD5	Origin recognition complex subunit 3	ORC3		-1.16094	2.35862	0.0456467	0.27372	1.12452	0.123392
Q9Y697	Cysteine desulfurase, mitochondrial	NFS1		0.431951	3.161	1.37686	1.44226	1.12432	2.77345
Q96P70	Importin-9	IPO9		-0.482554	2.11093	2.35545	-0.230357	1.12356	2.80539
P07237	Protein disulfide-isomerase	P4HB		-0.287208	2.45349	62.1806	-0.254442	1.12314	63.609
Q96T37	RNA-binding protein 15	RBM15		0.223111	2.12704	0.1468	-0.568336	1.12163	0.0848159
Q9BT09	Protein canopy homolog 3	CNPY3		0.949028	3.85372	1.40733	0.305606	1.12117	0.900964
Q9HC38	Glyoxalase domain-containing protein 4	GLOD4		0.0521968	0.391507	7.54866	0.160466	1.1209	8.13696
Q9UBT2	SUMO-activating enzyme subunit 2	UBA2		-0.127921	1.27552	17.703	-0.131372	1.11997	17.6607
Q16775	Hydroxyacylglutathione hydrolase, mitochondrial	HAGH		0.631513	1.68952	1.33236	0.496718	1.11898	1.21351
Q96NC0	Zinc finger matrin-type protein 2	ZMAT2		-0.368609	0.58402	0.252255	0.825594	1.1188	0.577207
Q8N543	Prolyl 3-hydroxylase OGFOD1	OGFOD1		1.28294	2.08575	0.0509328	0.477955	1.11873	0.0291523
Q9H0U3	Magnesium transporter protein 1	MAGT1		-0.181284	0.126957	0.0774553	1.23197	1.11716	0.206292
Q9UBV2	Protein sel-1 homolog 1	SEL1L		1.16954	1.22382	0.0852408	0.57003	1.11464	0.056257
Q15084	Protein disulfide-isomerase A6	PDIA6		0.193987	0.902593	47.1125	0.263338	1.11443	49.4325
A5PLL1	Ankyrin repeat domain-containing protein 34B	ANKRD34B		0.25977	0.506958	0.0267222	3.30289	1.11345	0.220264
P35659	Protein DEK	DEK		-0.808554	3.05333	1.2603	-0.163082	1.11296	1.97142
Q96PV6	Leukocyte receptor cluster member 8	LENG8		-0.242536	0.368093	0.0243807	-0.612696	1.11179	0.0188633
Q9HB40	Retinoid-inducible serine carboxypeptidase	SCPEP1		-0.166423	0.431918	0.10156	-0.710166	1.11044	0.0696687
Q8TES7	Fas-binding factor 1	FBF1		0.256662	3.6614	0.174647	-0.886237	1.10969	0.0790888
P43487	Ran-specific GTPase-activating protein	RANBP1		-0.10273	0.871745	11.0625	-0.83346	1.1086	6.66626
Q9BR76	Coronin-1B	CORO1B		0.161696	0.621202	4.15561	0.296185	1.10855	4.56162
Q6P1M3	Lethal(2) giant larvae protein homolog 2	LLGL2		-0.67033	0.885085	0.0261366	1.17003	1.1074	0.0935949
O95777	U6 snRNA-associated Sm-like protein LSm8	LSM8		-0.954561	2.38469	0.541421	-0.418246	1.10566	0.785203
Q8NGM9	Olfactory receptor 8D4	OR8D4		-0.114866	0.197648	0.00918056	1.75928	1.10525	0.0336546
Q9UKV3	Apoptotic chromatin condensation inducer in the nucleus	ACIN1		0.0558633	0.611677	5.714	-0.18215	1.10513	4.84497
Q01085	Nucleolysin TIAR	TIAL1		-0.443004	3.21138	0.801435	-0.458286	1.10389	0.79299
Q8NEU8	DCC-interacting protein 13-beta	APPL2		1.14494	2.15945	4.1285	-1.91266	1.10248	0.495866
Q49AM1	Transcription termination factor 2, mitochondrial	MTERF2		-0.431074	1.19401	0.445237	0.857789	1.1008	1.08787
Q8IWR1	Tripartite motif-containing protein 59	TRIM59		0.413766	0.602977	0.0302408	2.68728	1.10042	0.146214
Q9BZZ5	Apoptosis inhibitor 5	API5		-0.0647425	0.202252	4.97741	-0.206137	1.09958	4.51273
Q01658	Protein Dr1	DR1		-1.28384	1.23062	0.0985124	-1.09692	1.09906	0.11214
Q9NZV1	Cysteine-rich motor neuron 1 protein	CRIM1		0.866162	0.942242	0.0739579	0.869602	1.09812	0.0741344
O43913	Origin recognition complex subunit 5	ORC5		-1.00708	2.60595	0.0399497	-0.593025	1.09779	0.0532298
P08729	Keratin, type II cytoskeletal 7	KRT7		0.36605	0.90333	201.664	-1.0513	1.09723	75.5028
Q9BRJ2	39S ribosomal protein L45, mitochondrial	MRPL45		0.0313435	0.0623877	1.00138	-0.977254	1.09718	0.497716
Q9UNX3	60S ribosomal protein L26-like 1	RPL26L1		0.548408	1.08818	0.485346	-1.25589	1.09711	0.138965
Q96A26	Protein FAM162A	FAM162A		-0.231617	0.495308	0.342802	-0.566303	1.097	0.271828
Q96JP5	E3 ubiquitin-protein ligase ZFP91	ZFP91		-0.651122	0.394879	0.104271	1.25043	1.09649	0.389571
P23919	Thymidylate kinase	DTYMK		-0.109886	1.20999	6.46961	-0.534319	1.09474	4.82071
Q9Y5P6	Mannose-1-phosphate guanyltransferase beta	GMPPB		-1.05699	3.10985	0.134077	0.345599	1.09406	0.354467
P51570	Galactokinase	GALK1		-0.369679	4.43186	2.08596	-0.445012	1.09361	1.97983
P62072	Mitochondrial import inner membrane translocase subunit Tim10	TIMM10		0.0621941	0.120372	2.22846	-0.715849	1.09336	1.29954
Q96DZ1	Endoplasmic reticulum lectin 1	ERLEC1		-0.355858	0.438874	0.168672	-1.08784	1.0925	0.101554
Q27J81	Inverted formin-2	INF2		0.112055	0.822883	2.99118	-0.236179	1.09231	2.34971
P56192	Methionine--tRNA ligase, cytoplasmic	MARS		0.0445408	0.188717	8.70461	-0.0649036	1.09183	8.0687
P43403	Tyrosine-protein kinase ZAP-70	ZAP70		0.529977	0.443602	0.0601063	-0.854248	1.09164	0.0230264
Q16698	2,4-dienoyl-CoA reductase, mitochondrial	DECR1		-0.0337957	0.196607	2.44783	0.169545	1.08978	2.81833
P57081	tRNA (guanine-N(7)-)-methyltransferase non-catalytic subunit WDR4	WDR4		-0.502733	1.69704	0.125784	-0.502495	1.08955	0.125805
P55196	Afadin	AFDN		-0.981788	0.733167	0.0431531	-1.1018	1.08943	0.0397088
O43665	Regulator of G-protein signaling 10	RGS10		0.283208	1.01422	0.128916	-0.708405	1.08908	0.064834
O60502	Protein O-GlcNAcase	OGA		-0.508177	2.5068	0.671841	-0.17689	1.08907	0.845267
P35813	Protein phosphatase 1A	PPM1A		0.0509566	0.208014	0.131438	-0.78996	1.08856	0.0733801
P33992	DNA replication licensing factor MCM5	MCM5		-0.797868	2.29197	4.6752	0.189779	1.08537	9.27069
Q8N4H5	Mitochondrial import receptor subunit TOM5 homolog	TOMM5		-0.342371	0.714282	0.980504	-0.434933	1.08528	0.919572
P15559	NAD(P)H dehydrogenase [quinone] 1	NQO1		0.158654	1.2584	77.5508	0.443309	1.08341	94.4661
Q7L1Q6	Basic leucine zipper and W2 domain-containing protein 1	BZW1		-0.167833	0.290168	5.00558	-0.251666	1.08244	4.72301
P62269	40S ribosomal protein S18	RPS18		-0.583349	3.04746	30.9429	-0.170292	1.08208	41.2006
Q00653	Nuclear factor NF-kappa-B p100 subunit	NFKB2		-0.588144	1.53106	1.148	-0.214671	1.08106	1.4872
O14828	Secretory carrier-associated membrane protein 3	SCAMP3		-0.124115	0.485285	3.02368	0.489927	1.08079	4.62787
Q99496	E3 ubiquitin-protein ligase RING2	RNF2		-0.116145	0.338387	0.157651	-0.954247	1.07828	0.0881868
P0DPB6	DNA-directed RNA polymerases I and III subunit RPAC2	POLR1D		-0.229788	0.183145	0.237069	1.26713	1.07752	0.669104
P09601	Heme oxygenase 1	HMOX1		1.2554	2.39136	1.57435	0.716906	1.07727	1.08393
Q9NZZ3	Charged multivesicular body protein 5	CHMP5		0.703947	4.13286	2.7021	0.22126	1.07702	1.93374
Q53S08	Ras-related protein Rab-6D	RAB6D		1.39558	1.34063	0.0925646	1.72383	1.077	0.116214
P31946	14-3-3 protein beta/alpha	YWHAB		0.559547	1.63891	24.932	-1.33713	1.07685	6.69577
O75037	Kinesin-like protein KIF21B	KIF21B		0.900024	0.490359	0.159305	-1.37806	1.07626	0.0328442
Q6P1X6	UPF0598 protein C8orf82	C8orf82		-0.476611	1.33129	0.318886	0.402438	1.07582	0.586483
Q9NRL2	Bromodomain adjacent to zinc finger domain protein 1A	BAZ1A		-0.348858	0.272933	0.0325363	-1.08973	1.07577	0.019469
Q9H040	SprT-like domain-containing protein Spartan	SPRTN		-0.424581	1.24744	0.0183658	1.81356	1.07438	0.0866481
Q9UJS0	Calcium-binding mitochondrial carrier protein Aralar2	SLC25A13		-0.438342	0.470288	0.13805	0.664819	1.07252	0.296565
Q12849	G-rich sequence factor 1	GRSF1		0.290424	1.26811	0.875302	-0.254053	1.07118	0.600141
Q9BXT8	RING finger protein 17	RNF17		0.318571	2.37239	1.19063	0.317061	1.0707	1.18938
P30457	HLA class I histocompatibility antigen, A-66 alpha chain	HLA-A		-0.636115	0.494127	0.0857645	0.984944	1.0705	0.263812
P30459	HLA class I histocompatibility antigen, A-74 alpha chain	HLA-A		-0.63047	0.490666	0.0861007	0.984944	1.0705	0.263812
P30512	HLA class I histocompatibility antigen, A-29 alpha chain	HLA-A		-0.58515	0.462255	0.0888484	0.984944	1.0705	0.263812
P18462	HLA class I histocompatibility antigen, A-25 alpha chain	HLA-A		-0.57156	0.453517	0.0896893	0.984944	1.0705	0.263812
P30450	HLA class I histocompatibility antigen, A-26 alpha chain	HLA-A		-0.56366	0.44839	0.0901818	0.984944	1.0705	0.263812
P30456	HLA class I histocompatibility antigen, A-43 alpha chain	HLA-A		-0.562292	0.447499	0.0902673	0.984944	1.0705	0.263812
Q8IX19	Mast cell-expressed membrane protein 1	MCEMP1		-0.109924	0.0596561	0.0456272	-1.34483	1.06962	0.0193856
Q02447	Transcription factor Sp3	SP3		0.461707	0.538272	0.0472277	0.753141	1.06962	0.0577999
P28072	Proteasome subunit beta type-6	PSMB6		-0.648178	1.14589	3.92363	-0.407261	1.06894	4.63673
Q14566	DNA replication licensing factor MCM6	MCM6		-0.867269	2.61135	5.41791	-0.201482	1.06892	8.59517
P08708	40S ribosomal protein S17	RPS17		-0.274331	1.34086	23.8324	-0.292677	1.06877	23.5313
Q5SY16	Polynucleotide 5'-hydroxyl-kinase NOL9	NOL9		0.917069	1.73949	1.16633	0.534899	1.06855	0.894907
O95232	Luc7-like protein 3	LUC7L3		-0.0631351	0.254993	3.41532	0.182997	1.06825	4.05064
P47755	F-actin-capping protein subunit alpha-2	CAPZA2		0.107958	0.424601	3.27798	-0.298592	1.06678	2.47299
Q99417	c-Myc-binding protein	MYCBP		-0.530858	0.607478	0.196122	-1.13352	1.06608	0.129154
Q99549	M-phase phosphoprotein 8	MPHOSPH8		-0.201549	0.511914	0.0472379	-0.183221	1.06506	0.0478419
P61981	14-3-3 protein gamma	YWHAG		0.0422345	0.130517	24.0892	-0.679447	1.06342	14.6074
C9JLW8	Mapk-regulated corepressor-interacting protein 1	MCRIP1		-0.983404	2.3235	0.259878	-0.554029	1.06234	0.349964
O15511	Actin-related protein 2/3 complex subunit 5	ARPC5		0.118748	0.749038	3.17531	0.238259	1.06139	3.44955
Q99543	DnaJ homolog subfamily C member 2	DNAJC2		0.569892	5.55389	1.02439	-0.349598	1.06081	0.54159
O76070	Gamma-synuclein	SNCG		1.53943	3.75602	0.826087	0.602459	1.06059	0.431489
Q14C86	GTPase-activating protein and VPS9 domain-containing protein 1	GAPVD1		-0.545111	1.17153	0.220878	0.241815	1.06044	0.381102
Q8IXI1	Mitochondrial Rho GTPase 2	RHOT2		-1.04707	1.56052	0.0249642	-0.830938	1.0603	0.0289989
Q9UJU6	Drebrin-like protein	DBNL		-0.0407004	0.176301	2.66147	0.367035	1.05987	3.53072
Q96KR1	Zinc finger RNA-binding protein	ZFR		0.309073	2.0416	3.22814	0.186428	1.05914	2.96505
P13987	CD59 glycoprotein	CD59		-0.251111	0.273665	1.83057	-1.3333	1.05865	0.864602
P55854	Small ubiquitin-related modifier 3	SUMO3		-0.560129	0.904254	0.221453	-0.682616	1.05842	0.203428
O75190	DnaJ homolog subfamily B member 6	DNAJB6		-0.888919	0.771514	0.0626463	-1.12284	1.05831	0.0532693
Q96IJ6	Mannose-1-phosphate guanyltransferase alpha	GMPPA		0.0649139	0.0588613	0.0513955	1.23842	1.05828	0.115927
Q8IYU8	Calcium uptake protein 2, mitochondrial	MICU2		-1.36425	1.253	0.145682	-0.589925	1.05763	0.249173
Q13907	Isopentenyl-diphosphate Delta-isomerase 1	IDI1		1.01258	2.21182	0.592562	-0.307313	1.05752	0.237359
O94992	Protein HEXIM1	HEXIM1		0.164166	1.21203	3.41769	-0.727937	1.05713	1.84155
Q9HD20	Manganese-transporting ATPase 13A1	ATP13A1		0.931547	1.03698	1.15192	0.94664	1.05652	1.16404
P38936	Cyclin-dependent kinase inhibitor 1	CDKN1A		2.08792	5.56476	0.0794605	0.10028	1.05635	0.0200361
Q8TCT9	Minor histocompatibility antigen H13	HM13		-1.27791	1.223	0.157853	-1.08044	1.05605	0.181008
P85037	Forkhead box protein K1	FOXK1		-0.559707	1.49532	0.848961	-0.377127	1.05358	0.963495
Q96A00	Protein phosphatase 1 regulatory subunit 14A	PPP1R14A		0.177108	0.594072	1.26314	-0.360611	1.05289	0.870124
Q15738	Sterol-4-alpha-carboxylate 3-dehydrogenase, decarboxylating	NSDHL		0.254789	1.1594	1.29211	-0.410592	1.05243	0.814702
Q9NVJ2	ADP-ribosylation factor-like protein 8B	ARL8B		-0.71707	1.24736	0.296778	-0.559229	1.05057	0.33109
P36954	DNA-directed RNA polymerase II subunit RPB9	POLR2I		-0.167252	0.763303	0.213834	-1.03604	1.05053	0.117096
P36543	V-type proton ATPase subunit E 1	ATP6V1E1		-0.158779	0.60428	0.641579	-1.56745	1.04907	0.241657
P17480	Nucleolar transcription factor 1	UBTF		0.170205	0.202016	0.492101	-0.716541	1.04859	0.266144
O60218	Aldo-keto reductase family 1 member B10	AKR1B10		0.877022	8.5182	702.725	0.206253	1.04857	441.432
P28370	Probable global transcription activator SNF2L1	SMARCA1		-0.976311	1.12321	1.07276	-0.582829	1.04755	1.40913
P61247	40S ribosomal protein S3a	RPS3A		-0.206026	1.36633	62.091	-0.169685	1.04581	63.675
Q9GZP9	Derlin-2	DERL2		0.376752	1.20853	0.177198	-0.859836	1.04489	0.0751986
Q9NUJ1	Mycophenolic acid acyl-glucuronide esterase, mitochondrial	ABHD10		-0.688767	1.08006	1.16316	-0.359518	1.04428	1.46135
P25445	Tumor necrosis factor receptor superfamily member 6	FAS		0.117582	0.161367	0.027731	-0.4495	1.04242	0.0187179
P53992	Protein transport protein Sec24C	SEC24C		-0.358357	1.94843	2.81755	-0.170367	1.04211	3.20968
Q9BY42	Replication termination factor 2	RTF2		-0.0137669	0.036875	0.324318	-0.750681	1.03841	0.194598
Q12913	Receptor-type tyrosine-protein phosphatase eta	PTPRJ		0.469621	3.15408	0.0851634	-0.480139	1.0382	0.0440907
Q9C0D2	Centrosomal protein of 295 kDa	CEP295		1.70851	1.18957	1.00276	1.69525	1.03765	0.993593
Q9UKA4	A-kinase anchor protein 11	AKAP11		1.39743	0.824669	0.178858	1.12045	1.03708	0.147615
Q8N6T3	ADP-ribosylation factor GTPase-activating protein 1	ARFGAP1		-1.07754	2.59542	0.319374	-0.711367	1.0369	0.411651
Q9NZL9	Methionine adenosyltransferase 2 subunit beta	MAT2B		0.054945	0.237288	2.63071	0.236317	1.03688	2.98312
O15226	NF-kappa-B-repressing factor	NKRF		0.183168	0.455951	0.548543	-0.910071	1.03652	0.257107
Q9Y2A7	Nck-associated protein 1	NCKAP1		-0.240872	1.15053	2.44689	-0.0521854	1.03624	2.78878
Q9NNW7	Thioredoxin reductase 2, mitochondrial	TXNRD2		0.423521	2.83902	0.324532	0.428806	1.03573	0.325723
P51784	Ubiquitin carboxyl-terminal hydrolase 11	USP11		-1.40824	2.89204	0.028888	0.276757	1.03539	0.0928866
P20585	DNA mismatch repair protein Msh3	MSH3		-0.42896	1.47148	0.0538555	-0.561716	1.03523	0.0491209
P62854	40S ribosomal protein S26	RPS26		-0.161063	0.914208	19.7071	-0.184669	1.03419	19.3873
Q9NYJ1	Cytochrome c oxidase assembly factor 4 homolog, mitochondrial	COA4		0.748622	3.54079	0.14819	-0.594297	1.03391	0.0584197
O95084	Serine protease 23	PRSS23		0.0610927	0.0705082	0.0288499	-0.493537	1.03341	0.0196419
P60903	Protein S100-A10	S100A10		-0.00093965	0.0010353	12.7393	-1.30617	1.03251	5.15505
P61758	Prefoldin subunit 3	VBP1		0.047014	0.772231	4.59171	-0.490136	1.03208	3.16429
P43897	Elongation factor Ts, mitochondrial	TSFM		-0.00214823	0.0092772	1.51374	-0.732705	1.03159	0.912288
Q9NX55	Huntingtin-interacting protein K	HYPK		0.179687	1.22039	2.54758	-0.203051	1.0315	1.95395
P62714	Serine/threonine-protein phosphatase 2A catalytic subunit beta isoform	PPP2CB		0.614574	5.60299	0.515744	-1.7666	1.03055	0.0989984
P67775	Serine/threonine-protein phosphatase 2A catalytic subunit alpha isoform	PPP2CA		0.0429805	0.335985	7.34254	-0.169071	1.03013	6.33888
O94776	Metastasis-associated protein MTA2	MTA2		-0.171609	0.457484	0.442529	0.208165	1.02926	0.575791
P48960	CD97 antigen	CD97		0.629472	0.792492	0.0571395	0.71079	1.02919	0.0604527
Q99590	Protein SCAF11	SCAF11		0.438603	3.21744	0.417981	-0.539517	1.02826	0.212184
Q5VVW2	GTPase-activating Rap/Ran-GAP domain-like protein 3	GARNL3		0.175293	1.26009	0.268356	-0.181961	1.02742	0.209492
Q8WUW1	Protein BRICK1	BRK1		0.0149173	0.0243481	0.470652	-1.29698	1.02711	0.189574
Q9NWV8	BRISC and BRCA1-A complex member 1	BABAM1		-0.129172	0.197699	0.168206	0.304946	1.02645	0.22726
O94887	FERM, ARHGEF and pleckstrin domain-containing protein 2	FARP2		-0.561785	2.268	0.0803618	-0.692513	1.02616	0.0734001
Q8WVV4	Protein POF1B	POF1B		1.39494	2.394	0.166238	1.10525	1.02548	0.135996
P63279	SUMO-conjugating enzyme UBC9	UBE2I		0.399108	0.784941	4.10604	0.539657	1.02517	4.52619
Q13148	TAR DNA-binding protein 43	TARDBP		-0.230401	0.963463	4.84995	0.188205	1.02452	6.48262
P07355	Annexin A2	ANXA2		0.207934	0.325261	244.827	-1.05198	1.02322	102.232
Q8NE71	ATP-binding cassette sub-family F member 1	ABCF1		0.292617	1.22407	2.99055	-0.210046	1.02181	2.11074
Q96KG9	N-terminal kinase-like protein	SCYL1		-1.01158	1.29506	0.078517	-0.943302	1.02116	0.0823225
Q9H330	Transmembrane protein 245	TMEM245		1.938	2.86247	0.144583	1.02062	1.02046	0.0765517
P25786	Proteasome subunit alpha type-1	PSMA1		-0.319221	0.716908	11.941	-0.213687	1.01974	12.8473
Q08499	cAMP-specific 3',5'-cyclic phosphodiesterase 4D	PDE4D		0.131052	0.228339	0.167887	0.470154	1.01956	0.212372
P41743	Protein kinase C iota type	PRKCI		0.00453004	0.0211932	0.280586	-0.332355	1.01945	0.222154
Q15382	GTP-binding protein Rheb	RHEB		0.164908	0.628043	1.32456	0.192657	1.01866	1.35028
Q99439	Calponin-2	CNN2		0.342632	2.7165	6.27939	-0.09358	1.01837	4.64092
Q49B96	Cytochrome c oxidase assembly protein COX19	COX19		-1.56182	2.38021	0.0490248	-0.33334	1.01707	0.114875
P45985	Dual specificity mitogen-activated protein kinase kinase 4	MAP2K4		-0.0994633	0.333972	0.287298	0.19539	1.01632	0.352445
P25787	Proteasome subunit alpha type-2	PSMA2		-0.654531	0.84848	6.84307	-0.473958	1.0163	7.75549
Q9Y2U8	Inner nuclear membrane protein Man1	LEMD3		1.23413	1.9655	0.087823	0.739709	1.01575	0.0623407
Q8N983	39S ribosomal protein L43, mitochondrial	MRPL43		-0.270688	0.684926	0.646882	-1.45677	1.01544	0.284301
Q96N66	Lysophospholipid acyltransferase 7	MBOAT7		0.380741	0.945669	0.433194	-0.705114	1.01397	0.204083
P50552	Vasodilator-stimulated phosphoprotein	VASP		0.170255	2.05066	7.8571	0.204368	1.01309	8.0451
Q13190	Syntaxin-5	STX5		-2.0287	5.02707	0.0303866	-0.396609	1.01194	0.0941869
Q6P996	Pyridoxal-dependent decarboxylase domain-containing protein 1	PDXDC1		0.0403834	0.172886	0.610096	-0.464799	1.01192	0.429856
Q96H78	Solute carrier family 25 member 44	SLC25A44		0.0815939	0.0621197	0.0379898	-0.895398	1.01179	0.0193003
Q9BW83	Intraflagellar transport protein 27 homolog	IFT27		0.0583795	0.0983984	0.82702	0.392205	1.01108	1.04234
P82909	28S ribosomal protein S36, mitochondrial	MRPS36		0.184905	0.706505	1.77501	1.66031	1.00966	4.93562
Q9UFC0	Leucine-rich repeat and WD repeat-containing protein 1	LRWD1		-1.14432	1.32213	0.801754	-0.75402	1.00827	1.05083
Q86WC6	Protein phosphatase 1 regulatory subunit 27	PPP1R27		-0.161649	1.28053	0.0181441	1.01517	1.00797	0.0410198
Q3KQU3	MAP7 domain-containing protein 1	MAP7D1		0.357985	1.1762	0.115086	-0.607415	1.00672	0.0589398
P08582	Melanotransferrin	MELTF		0.274462	0.274981	0.0445132	0.977931	1.00605	0.072486
Q9NRX4	14 kDa phosphohistidine phosphatase	PHPT1		0.931823	3.40066	5.59527	-0.263871	1.00567	2.44276
Q6UW63	Protein O-glucosyltransferase 2	POGLUT2		0.283241	0.232751	0.123053	0.998816	1.00498	0.202071
Q96I51	RCC1-like G exchanging factor-like protein	RCC1L		0.350018	0.613712	0.690999	-0.441422	1.00484	0.399237
Q15057	Arf-GAP with coiled-coil, ANK repeat and PH domain-containing protein 2	ACAP2		-0.404599	1.03725	0.0881906	-0.398952	1.00473	0.0885365
P53779	Mitogen-activated protein kinase 10	MAPK10		-0.142556	0.139911	0.0555957	0.894437	1.00398	0.114079
Q13188	Serine/threonine-protein kinase 3	STK3		-0.739231	1.979	1.39719	-0.315246	1.00272	1.87451
Q9BPZ3	Polyadenylate-binding protein-interacting protein 2	PAIP2		0.619645	2.81919	0.136826	0.621876	1.00264	0.137038
P51003	Poly(A) polymerase alpha	PAPOLA		-1.35457	1.3884	0.11266	0.396788	1.00206	0.3793
Q04446	1,4-alpha-glucan-branching enzyme	GBE1		0.27732	1.05943	7.53048	0.251171	1.00195	7.39522
Q7Z417	Nuclear fragile X mental retardation-interacting protein 2	NUFIP2		-0.531718	5.51879	1.12355	-0.389959	1.00119	1.23956
Q8N2M8	CLK4-associating serine/arginine rich protein	CLASRP		0.645572	0.680165	0.251879	0.862552	1.00111	0.292759
O43237	Cytoplasmic dynein 1 light intermediate chain 2	DYNC1LI2		-0.0873201	0.429056	1.88379	-0.166494	1.00088	1.78319
P30533	Alpha-2-macroglobulin receptor-associated protein	LRPAP1		-0.0683675	0.22037	0.662406	-1.30081	0.999975	0.281918
Q93009	Ubiquitin carboxyl-terminal hydrolase 7	USP7		-0.516144	1.43166	3.32622	-0.258421	0.998108	3.97679
Q9Y5S2	Serine/threonine-protein kinase MRCK beta	CDC42BPB		1.08189	1.81681	2.25627	0.615526	0.996214	1.63306
Q96ER3	Protein SAAL1	SAAL1		-1.4458	1.86692	0.0708232	-0.941129	0.994872	0.100484
P46934	E3 ubiquitin-protein ligase NEDD4	NEDD4		-1.33599	2.50597	0.144987	-0.762435	0.993598	0.215768
Q13185	Chromobox protein homolog 3	CBX3		-0.0809996	0.221406	4.52369	-0.239703	0.993577	4.05246
O94763	Unconventional prefoldin RPB5 interactor 1	URI1		0.118553	0.336273	0.350308	-1.33174	0.99305	0.128195
Q9UPN7	Serine/threonine-protein phosphatase 6 regulatory subunit 1	PPP6R1		0.0672081	0.203818	0.429925	0.320482	0.991784	0.512431
O75792	Ribonuclease H2 subunit A	RNASEH2A		0.907892	2.00155	0.0398948	0.802999	0.991244	0.0370972
Q5JTJ3	Cytochrome c oxidase assembly factor 6 homolog	COA6		0.612796	2.54174	1.29706	-1.57381	0.990273	0.284922
O60220	Mitochondrial import inner membrane translocase subunit Tim8 A	TIMM8A		0.021733	0.0437655	1.64736	-1.7997	0.990102	0.466102
Q68CQ4	Digestive organ expansion factor homolog	DIEXF		-0.642384	0.75338	0.0786139	0.457169	0.989037	0.16846
P30084	Enoyl-CoA hydratase, mitochondrial	ECHS1		-0.260708	1.66711	9.394	-0.228811	0.988306	9.60402
Q96SI9	Spermatid perinuclear RNA-binding protein	STRBP		-0.232856	0.284501	0.025378	-0.610699	0.987777	0.0195305
P0C1U8	Glu-C Glutamyl endopeptidase	sspA		0.275185	0.281425	0.0340047	2.06507	0.987639	0.117584
Q13867	Bleomycin hydrolase	BLMH		-1.63306	1.01685	0.170634	-1.56114	0.98717	0.179356
Q5M775	Cytospin-B	SPECC1		-0.297602	0.250155	0.0686599	0.570228	0.986593	0.125299
Q96BR5	Cytochrome c oxidase assembly factor 7	COA7		0.0662202	0.0598691	0.133847	0.771596	0.986376	0.218246
Q9NVA2	Septin-11	SEPTIN11		-0.00792068	0.0356266	3.53746	-0.119616	0.985999	3.27392
Q1KMD3	Heterogeneous nuclear ribonucleoprotein U-like protein 2	HNRNPUL2		0.109907	1.14551	7.92223	-0.20282	0.985637	6.37834
Q9GZZ9	Ubiquitin-like modifier-activating enzyme 5	UBA5		0.198059	0.454302	0.65132	-0.766827	0.985325	0.333684
P61201	COP9 signalosome complex subunit 2	COPS2		-0.0820932	0.136785	1.7236	-0.339673	0.984866	1.44177
Q6ZSR9	Uncharacterized protein FLJ45252	Uncharacterized		0.755232	1.36218	0.065089	0.892735	0.984732	0.0715979
Q8NEY8	Periphilin-1	PPHLN1		0.211546	0.185887	0.163501	0.695163	0.984216	0.228615
P63313	Thymosin beta-10	TMSB10		0.645687	2.08009	58.4852	-2.08428	0.983224	8.81544
Q13253	Noggin	NOG		1.30912	0.591279	0.800759	1.62109	0.983042	0.994069
Q9Y230	RuvB-like 2	RUVBL2		0.138352	1.05753	15.4503	-0.112857	0.982839	12.9812
P52948	Nuclear pore complex protein Nup98-Nup96	NUP98		-0.193393	1.4512	2.2319	-0.353551	0.981354	1.99739
Q99623	Prohibitin-2	PHB2		-0.543329	0.66685	11.5565	-0.766845	0.980669	9.89787
Q99714	3-hydroxyacyl-CoA dehydrogenase type-2	HSD17B10		0.142725	0.865987	9.90334	0.124545	0.980496	9.77933
Q96HR9	Receptor expression-enhancing protein 6	REEP6		1.29392	1.33398	0.0751955	-0.672104	0.980138	0.0192469
Q9UII2	ATPase inhibitor, mitochondrial	ATP5IF1		0.376423	0.708312	3.93722	-1.53439	0.979606	1.04707
Q5SWX8	Protein odr-4 homolog	ODR4		-0.70522	0.977023	0.0281046	-0.611461	0.979011	0.0299917
Q7Z6K5	Arpin	ARPIN		-0.402416	2.13413	1.00264	-0.352445	0.978309	1.03797
Q8IYH5	ZZ-type zinc finger-containing protein 3	ZZZ3		1.67647	0.846875	0.543825	1.96198	0.978261	0.662836
Q92604	Acyl-CoA:lysophosphatidylglycerol acyltransferase 1	LPGAT1		1.46806	3.86134	0.46771	0.767321	0.977564	0.287762
Q5T8D3	Acyl-CoA-binding domain-containing protein 5	ACBD5		0.474495	0.474448	0.367185	0.700954	0.976252	0.429591
Q9Y221	60S ribosome subunit biogenesis protein NIP7 homolog	NIP7		-0.159944	0.211048	2.09739	-0.539041	0.975798	1.61272
Q14690	Protein RRP5 homolog	PDCD11		-0.0542425	0.335471	4.4167	0.440451	0.973051	6.22322
Q9NQP4	Prefoldin subunit 4	PFDN4		0.117011	0.548639	2.1627	-0.695146	0.972602	1.23172
Q12789	General transcription factor 3C polypeptide 1	GTF3C1		-1.01763	1.14236	0.469241	-1.36337	0.971896	0.369248
Q8N6H7	ADP-ribosylation factor GTPase-activating protein 2	ARFGAP2		-0.499833	0.856453	0.161967	-0.842523	0.971881	0.127722
O00764	Pyridoxal kinase	PDXK		-0.374753	1.81522	5.32092	-0.435252	0.971488	5.1024
Q70UQ0	Inhibitor of nuclear factor kappa-B kinase-interacting protein	IKBIP		0.221678	0.541712	0.532216	-0.21487	0.969837	0.393255
Q9Y3I1	F-box only protein 7	FBXO7		0.111413	0.30458	0.0222137	0.400974	0.969509	0.0271512
O15523	ATP-dependent RNA helicase DDX3Y	DDX3Y		0.0121912	0.0517298	0.136954	0.196606	0.969449	0.155629
Q8N490	Probable hydrolase PNKD	PNKD		0.250312	0.265244	0.0505174	0.891426	0.969143	0.0787835
P62306	Small nuclear ribonucleoprotein F	SNRPF		-0.632862	0.937231	0.947556	-0.496664	0.967472	1.04137
Q6PL24	Protein TMED8	TMED8		-0.977166	2.02376	0.0201937	-0.571924	0.965424	0.0267428
Q96GC9	Vacuole membrane protein 1	VMP1		-0.899858	1.87919	0.170792	-0.190398	0.965403	0.279277
O75683	Surfeit locus protein 6	SURF6		-1.16757	0.831536	0.135452	-1.19728	0.964965	0.132691
Q9H6Y2	WD repeat-containing protein 55	WDR55		-0.370778	0.535004	0.124906	-0.882986	0.963175	0.0875773
Q96MD2	KICSTOR complex protein C12orf66	C12orf66		-1.12587	1.07981	0.0723187	-0.837612	0.96285	0.0883131
Q8IXI2	Mitochondrial Rho GTPase 1	RHOT1		-1.07701	0.885382	0.0518736	-0.941742	0.962131	0.0569726
Q6NUQ4	Transmembrane protein 214	TMEM214		0.692043	1.92539	0.420632	-1.01466	0.961899	0.128864
P07910	Heterogeneous nuclear ribonucleoproteins C1/C2	HNRNPC		-0.0491508	0.329484	59.8956	-0.172574	0.961037	54.9846
O94888	UBX domain-containing protein 7	UBXN7		-0.990233	1.59311	0.0538089	-0.665253	0.960561	0.0674036
Q14008	Cytoskeleton-associated protein 5	CKAP5		-0.205273	1.74136	4.7376	-0.171367	0.960455	4.85026
Q9BRT9	DNA replication complex GINS protein SLD5	GINS4		-1.40059	3.26186	0.0234753	0.454504	0.959234	0.0849279
P53667	LIM domain kinase 1	LIMK1		-0.103391	0.0858383	0.0370224	-0.692643	0.958363	0.0246083
O00767	Acyl-CoA desaturase	SCD		0.944155	2.51557	0.0680073	0.744761	0.957898	0.0592287
Q9UJW0	Dynactin subunit 4	DCTN4		-0.847035	1.4111	0.018162	0.785552	0.957438	0.0563148
P49916	DNA ligase 3	LIG3		-0.487937	2.25794	0.865587	0.36654	0.956901	1.56507
Q9BV44	THUMP domain-containing protein 3	THUMPD3		-0.413131	5.37938	0.410239	0.185517	0.955774	0.621224
P68402	Platelet-activating factor acetylhydrolase IB subunit beta	PAFAH1B2		-0.0698728	0.796118	4.7277	0.0816453	0.955473	5.25123
Q99996	A-kinase anchor protein 9	AKAP9		-0.931799	1.41196	0.377187	-0.40876	0.955226	0.54201
Q15070	Mitochondrial inner membrane protein OXA1L	OXA1L		0.161051	0.205748	0.0401604	0.650929	0.954926	0.0563984
Q9Y608	Leucine-rich repeat flightless-interacting protein 2	LRRFIP2		0.31413	2.17859	0.408622	-0.722115	0.954317	0.199242
O00566	U3 small nucleolar ribonucleoprotein protein MPP10	MPHOSPH10		0.45636	5.45536	1.29428	-0.439279	0.954102	0.695686
P40939	Trifunctional enzyme subunit alpha, mitochondrial	HADHA		0.0639539	0.170022	26.0433	0.207271	0.953644	28.7633
Q7Z3J2	VPS35 endosomal protein sorting factor-like	VPS35L		-1.24869	2.33683	0.0380566	-0.965086	0.953413	0.0463238
P07951	Tropomyosin beta chain	TPM2		0.767128	3.29683	10.3433	-0.985664	0.950994	3.06913
A0AVT1	Ubiquitin-like modifier-activating enzyme 6	UBA6		-0.421071	1.22051	1.75942	-0.340055	0.949639	1.86105
Q969Q0	60S ribosomal protein L36a-like	RPL36AL		-0.470166	1.22258	1.44339	-0.646541	0.94963	1.27729
Q12802	A-kinase anchor protein 13	AKAP13		0.647807	1.85139	0.422409	0.311062	0.949492	0.334475
P06703	Protein S100-A6	S100A6		-0.860449	0.967185	14.1853	-0.879323	0.948797	14.0009
P33993	DNA replication licensing factor MCM7	MCM7		-0.921598	2.39723	5.12895	0.159582	0.947832	10.8517
Q9NVH1	DnaJ homolog subfamily C member 11	DNAJC11		0.554339	1.62506	2.76886	-1.82877	0.947208	0.53078
Q9NZ45	CDGSH iron-sulfur domain-containing protein 1	CISD1		-0.167473	0.175057	0.76498	-0.829938	0.94648	0.483313
P31942	Heterogeneous nuclear ribonucleoprotein H3	HNRNPH3		-0.0816816	0.453074	7.39247	0.136022	0.945573	8.59656
Q9NVZ3	Adaptin ear-binding coat-associated protein 2	NECAP2		-0.115248	1.06372	0.133081	-0.781696	0.94511	0.0838483
P52815	39S ribosomal protein L12, mitochondrial	MRPL12		0.00917323	0.022019	13.2189	-1.45929	0.943687	4.77689
Q9Y4Z0	U6 snRNA-associated Sm-like protein LSm4	LSM4		0.061698	0.25129	0.76183	-1.45384	0.943493	0.266462
Q8TEM1	Nuclear pore membrane glycoprotein 210	NUP210		-1.2767	1.60151	0.398144	0.548404	0.943084	1.41075
P23258	Tubulin gamma-1 chain	TUBG1		0.173093	0.157136	0.258356	1.21244	0.942911	0.530999
Q9UBF6	RING-box protein 2	RNF7		-0.874486	0.982428	0.0873012	-0.577682	0.94202	0.107243
P30044	Peroxiredoxin-5, mitochondrial	PRDX5		0.723556	2.66644	14.5464	-0.307174	0.941924	7.11992
Q8NCX0	Coiled-coil domain-containing protein 150	CCDC150		1.00946	0.725819	0.0811262	2.13292	0.940946	0.176749
Q16540	39S ribosomal protein L23, mitochondrial	MRPL23		-0.0356584	0.0676542	0.310437	-1.05461	0.940828	0.153193
O15427	Monocarboxylate transporter 4	SLC16A3		-0.734328	1.27298	0.330361	-0.46665	0.94001	0.397711
Q9NRH3	Tubulin gamma-2 chain	TUBG2		-0.00206101	0.00154424	0.0681074	-0.852385	0.939178	0.0377764
Q6FI81	Anamorsin	CIAPIN1		0.435571	1.62452	2.5232	0.198945	0.937721	2.14151
Q9BR61	Acyl-CoA-binding domain-containing protein 6	ACBD6		-1.51462	2.43337	0.0183921	1.49817	0.936469	0.148447
P60953	Cell division control protein 42 homolog	CDC42		0.122422	0.609692	7.05379	-1.45711	0.934782	2.36014
Q9Y5J7	Mitochondrial import inner membrane translocase subunit Tim9	TIMM9		-0.457804	0.784449	1.11257	-0.868671	0.934062	0.836843
P05556	Integrin beta-1	ITGB1		-0.538505	1.13962	13.7359	-0.402905	0.933823	15.0895
Q9UI33	Sodium channel protein type 11 subunit alpha	SCN11A		0.61269	0.650741	0.475597	-0.687741	0.933073	0.193095
Q07955	Serine/arginine-rich splicing factor 1	SRSF1		-0.203232	1.01678	13.8313	-0.365673	0.93306	12.3584
O75947	ATP synthase subunit d, mitochondrial	ATP5PD		-0.431717	0.839816	1.69622	-0.580767	0.931527	1.52972
P68371	Tubulin beta-4B chain	TUBB4B		-0.260976	4.23054	21.5645	-0.253757	0.93088	21.6726
Q15170	Transcription elongation factor A protein-like 1	TCEAL1		0.723071	1.75588	0.112095	-0.501644	0.929439	0.0479633
Q9H0U4	Ras-related protein Rab-1B	RAB1B		0.0914753	0.495678	2.84028	0.225204	0.928242	3.11614
Q08945	FACT complex subunit SSRP1	SSRP1		-0.405241	1.2328	6.24545	-0.244745	0.924857	6.98036
Q9Y3B4	Splicing factor 3B subunit 6	SF3B6		-0.0455209	0.0853124	1.59001	-0.354784	0.924347	1.28322
Q9NUG6	p53 and DNA damage-regulated protein 1	PDRG1		0.302289	0.990125	0.157804	-1.20507	0.923756	0.0555084
Q9BWH2	FUN14 domain-containing protein 2	FUNDC2		1.59045	4.84042	0.0656231	0.645799	0.923011	0.0340949
Q13557	Calcium/calmodulin-dependent protein kinase type II subunit delta	CAMK2D		0.35755	1.4495	4.29273	0.475045	0.922089	4.65696
Q12792	Twinfilin-1	TWF1		0.289249	1.50021	3.69926	-0.212266	0.920401	2.61303
P82932	28S ribosomal protein S6, mitochondrial	MRPS6		-0.967718	0.571723	0.0898518	-1.16561	0.918895	0.0783351
Q5PRF9	Protein Smaug homolog 2	SAMD4B		-0.0683256	0.0653771	0.0516138	0.556998	0.91835	0.0796172
P61165	Transmembrane protein 258	TMEM258		0.0189016	0.0483962	0.217001	-0.865632	0.918135	0.117541
P10599	Thioredoxin	TXN		-0.12821	0.588516	67.7489	-0.959463	0.916027	38.0777
O14929	Histone acetyltransferase type B catalytic subunit	HAT1		-0.057278	0.0514803	0.816101	0.425205	0.915498	1.14021
Q6P1J9	Parafibromin	CDC73		0.358705	1.40046	0.686286	-0.175426	0.915316	0.473931
Q96J02	E3 ubiquitin-protein ligase Itchy homolog	ITCH		-0.153424	0.475381	0.0304016	0.408451	0.914996	0.0448785
P60983	Glia maturation factor beta	GMFB		0.304039	2.6684	1.88089	-0.562045	0.912089	1.03192
P11532	Dystrophin	DMD		-1.22991	1.13463	0.190419	-0.754096	0.911767	0.264816
Q9Y6N9	Harmonin	USH1C		1.68288	1.43786	0.112037	0.957352	0.910551	0.0677575
Q9UIG0	Tyrosine-protein kinase BAZ1B	BAZ1B		0.687328	1.41599	0.44691	0.458866	0.910018	0.381458
Q14108	Lysosome membrane protein 2	SCARB2		-0.255204	0.412707	0.314404	-0.280889	0.909585	0.308856
Q15751	Probable E3 ubiquitin-protein ligase HERC1	HERC1		-0.0201483	0.016773	0.0321384	-0.730618	0.909182	0.0196405
Q9HCN4	GPN-loop GTPase 1	GPN1		-1.17021	1.0855	0.127607	-0.726184	0.90792	0.173596
Q7Z7M9	Polypeptide N-acetylgalactosaminyltransferase 5	GALNT5		-0.0519735	0.0669127	8.2325	-1.45817	0.907883	3.10616
P34896	Serine hydroxymethyltransferase, cytosolic	SHMT1		-0.320622	2.46448	1.84729	0.217612	0.907829	2.68262
Q14789	Golgin subfamily B member 1	GOLGB1		0.462251	1.089	2.18941	0.41714	0.907155	2.12201
P61927	60S ribosomal protein L37	RPL37		-0.250973	0.0824968	0.917352	1.68803	0.905822	3.5175
Q92696	Geranylgeranyl transferase type-2 subunit alpha	RABGGTA		-0.419112	0.45351	0.0296326	-0.636191	0.905761	0.0254931
O14964	Hepatocyte growth factor-regulated tyrosine kinase substrate	HGS		-0.0282274	0.107746	2.02765	0.29532	0.905008	2.53741
Q14103	Heterogeneous nuclear ribonucleoprotein D0	HNRNPD		-0.52291	1.69321	27.1499	-0.332952	0.901978	30.9707
P02753	Retinol-binding protein 4	RBP4		0.42427	1.38031	0.272256	-0.912015	0.901496	0.107824
Q04917	14-3-3 protein eta	YWHAH		0.00490526	0.0241188	7.48913	-0.509864	0.900351	5.24167
Q9UBF2	Coatomer subunit gamma-2	COPG2		-0.781042	1.93285	0.692477	-0.196714	0.90029	1.03826
O00423	Echinoderm microtubule-associated protein-like 1	EML1		-0.0317884	0.0411116	0.277584	1.04813	0.898689	0.586789
P13284	Gamma-interferon-inducible lysosomal thiol reductase	IFI30		-0.518536	0.793963	0.0236372	1.12531	0.897979	0.0738654
Q9UJY5	ADP-ribosylation factor-binding protein GGA1	GGA1		-0.68069	1.9645	0.0374324	-0.417701	0.897783	0.0449175
Q6IQ26	DENN domain-containing protein 5A	DENND5A		1.47696	0.614812	0.248492	2.12047	0.894269	0.388175
Q9Y6W5	Wiskott-Aldrich syndrome protein family member 2	WASF2		-0.517244	2.0299	0.263959	-1.11448	0.894226	0.174482
Q8NFQ8	Torsin-1A-interacting protein 2	TOR1AIP2		-0.129634	0.276574	0.107868	-0.225818	0.894057	0.100911
P10314	HLA class I histocompatibility antigen, A-32 alpha chain	HLA-A		-1.1498	0.898122	0.132787	0.740618	0.894018	0.4923
O95400	CD2 antigen cytoplasmic tail-binding protein 2	CD2BP2		0.612224	3.08859	0.704439	-0.327186	0.893025	0.367327
P13498	Cytochrome b-245 light chain	CYBA		0.989822	1.7967	0.0440575	0.403432	0.89218	0.0293426
P52788	Spermine synthase	SMS		-0.250956	0.888834	3.84056	-0.698593	0.892112	2.81606
Q8TED0	U3 small nucleolar RNA-associated protein 15 homolog	UTP15		-0.0204216	0.0431817	0.949159	0.910403	0.890277	1.80944
Q9NVI7	ATPase family AAA domain-containing protein 3A	ATAD3A		-1.27321	1.85233	0.0623266	-0.844192	0.890122	0.0839115
Q9Y2R9	28S ribosomal protein S7, mitochondrial	MRPS7		-0.271864	1.60649	1.08278	-0.178507	0.890057	1.15516
Q7Z739	YTH domain-containing family protein 3	YTHDF3		-0.0334759	0.172844	2.50523	0.242186	0.888995	3.0327
Q7L4I2	Arginine/serine-rich coiled-coil protein 2	RSRC2		-0.0258479	0.079757	0.273071	-0.9329	0.88798	0.145622
P63104	14-3-3 protein zeta/delta	YWHAZ		0.181374	1.16548	90.3393	-0.342693	0.88563	62.8227
Q9BTT4	Mediator of RNA polymerase II transcription subunit 10	MED10		0.284995	0.386349	0.04006	0.557578	0.885387	0.0483912
Q9NQ55	Suppressor of SWI4 1 homolog	PPAN		0.795115	3.47728	0.303389	-0.800058	0.884061	0.100416
Q9Y3D7	Mitochondrial import inner membrane translocase subunit TIM16	PAM16		-0.877312	2.00959	0.0348853	-0.50276	0.884005	0.0452266
Q9UBI6	Guanine nucleotide-binding protein G(I)/G(S)/G(O) subunit gamma-12	GNG12		-0.693597	1.29507	1.8176	-0.391235	0.883034	2.2414
Q8WTS6	Histone-lysine N-methyltransferase SETD7	SETD7		-0.685559	0.776597	0.0227064	-0.788544	0.882739	0.021142
Q9NRR3	CDC42 small effector protein 2	CDC42SE2		0.48601	0.50851	0.04572	-0.695115	0.882455	0.0201629
Q9Y223	Bifunctional UDP-N-acetylglucosamine 2-epimerase/N-acetylmannosamine kinase	GNE		0.22224	1.33974	1.15556	0.411057	0.880928	1.31714
Q9BPX5	Actin-related protein 2/3 complex subunit 5-like protein	ARPC5L		-0.151051	0.46239	0.371316	-0.211228	0.880809	0.356146
O75038	1-phosphatidylinositol 4,5-bisphosphate phosphodiesterase eta-2	PLCH2		-1.19586	8.14396	0.0367616	1.71051	0.880648	0.275613
Q969V3	Nicalin	NCLN		0.637966	1.45745	3.40378	-0.906029	0.880466	1.16728
Q9UPT8	Zinc finger CCCH domain-containing protein 4	ZC3H4		0.0494192	0.178162	0.491808	0.608024	0.879796	0.724357
Q96B54	Zinc finger protein 428	ZNF428		1.23404	3.26161	0.374166	0.350795	0.877019	0.202852
P61923	Coatomer subunit zeta-1	COPZ1		0.125741	0.760947	2.76639	0.129533	0.875047	2.77367
Q9H4L4	Sentrin-specific protease 3	SENP3		-0.235233	0.417835	0.155648	-0.843861	0.874597	0.102077
Q8IVM0	Coiled-coil domain-containing protein 50	CCDC50		-0.985278	0.794916	0.0758589	-1.51788	0.873944	0.0524416
Q96I15	Selenocysteine lyase	SCLY		-0.325915	0.475242	0.0902804	-0.935749	0.873186	0.0591582
Q99627	COP9 signalosome complex subunit 8	COPS8		0.290451	1.16054	0.894794	-0.456557	0.872252	0.533152
Q9NV31	U3 small nucleolar ribonucleoprotein protein IMP3	IMP3		-0.0743174	0.15513	0.44709	-0.285312	0.871834	0.38626
Q00403	Transcription initiation factor IIB	GTF2B		-0.0280216	0.0401434	0.0387807	-0.4833	0.870735	0.0282855
Q96DX5	Ankyrin repeat and SOCS box protein 9	ASB9		1.11287	6.70309	0.851029	-0.43629	0.870642	0.290804
Q14152	Eukaryotic translation initiation factor 3 subunit A	EIF3A		0.0226027	0.159979	46.0394	-0.13473	0.869479	41.2826
Q9Y2P8	RNA 3'-terminal phosphate cyclase-like protein	RCL1		-0.750816	0.977635	0.402103	-0.486261	0.86924	0.483033
Q9BRQ8	Apoptosis-inducing factor 2	AIFM2		-0.787823	0.904147	0.0315008	-0.618359	0.867563	0.035427
P32322	Pyrroline-5-carboxylate reductase 1, mitochondrial	PYCR1		-2.03478	6.1395	0.454304	0.391747	0.866975	2.44232
Q9UPN3	Microtubule-actin cross-linking factor 1, isoforms 1/2/3/5	MACF1		0.382748	3.04356	1.78077	-0.249656	0.865676	1.14878
Q9Y6I3	Epsin-1	EPN1		0.35224	1.46547	2.27624	-1.16076	0.864987	0.797552
Q9Y248	DNA replication complex GINS protein PSF2	GINS2		-0.594213	0.817777	0.0222348	-0.672843	0.864849	0.0210553
P62314	Small nuclear ribonucleoprotein Sm D1	SNRPD1		-0.666131	1.13768	1.91995	-0.71834	0.86469	1.85171
Q9NY12	H/ACA ribonucleoprotein complex subunit 1	GAR1		-0.374371	1.24857	1.03765	-0.275634	0.863578	1.11116
P13798	Acylamino-acid-releasing enzyme	APEH		-1.13592	1.67797	0.0251385	-0.627177	0.863502	0.0357674
Q86WX3	Active regulator of SIRT1	RPS19BP1		-1.42305	1.88627	0.0337244	-0.535396	0.863389	0.0623958
P05787	Keratin, type II cytoskeletal 8	KRT8		0.856949	6.09315	930.552	-0.708255	0.861157	314.461
Q9BU76	Multiple myeloma tumor-associated protein 2	MMTAG2		-2.29927	3.03433	0.0595329	0.524763	0.860124	0.421575
Q6IA86	Elongator complex protein 2	ELP2		-1.1033	1.3713	0.147426	-0.15809	0.859642	0.283863
Q9Y3C4	EKC/KEOPS complex subunit TPRKB	TPRKB		0.0230805	0.0171725	0.0349071	-0.754353	0.858951	0.020365
O95373	Importin-7	IPO7		-0.733407	1.28073	4.67068	-0.373259	0.858069	5.99509
P46940	Ras GTPase-activating-like protein IQGAP1	IQGAP1		-0.135276	0.733378	32.9204	-0.117625	0.857968	33.3256
O75822	Eukaryotic translation initiation factor 3 subunit J	EIF3J		-0.0276664	0.108649	3.66304	-0.192918	0.857788	3.2666
P46939	Utrophin	UTRN		1.51618	2.37731	0.172345	0.744456	0.857634	0.100945
P23142	Fibulin-1	FBLN1		0.0727387	0.510102	0.91776	0.183327	0.857296	0.990877
P49750	YLP motif-containing protein 1	YLPM1		-0.147768	0.522959	2.11019	-0.379836	0.85717	1.79664
Q5VYJ5	MAM and LDL-receptor class A domain-containing protein 1	MALRD1		0.187952	0.349912	0.024019	0.94455	0.856903	0.0405802
Q9GZM5	Protein YIPF3	YIPF3		1.49185	2.40496	0.130171	0.600366	0.856632	0.0701695
P18669	Phosphoglycerate mutase 1	PGAM1		0.106913	1.10486	54.4956	-0.260422	0.856593	42.2457
P55010	Eukaryotic translation initiation factor 5	EIF5		-0.335714	5.6459	5.44544	-0.0668254	0.855752	6.5611
Q96MX6	WD repeat-containing protein 92	WDR92		-0.323417	1.04467	0.345751	-0.303798	0.854735	0.350485
O95816	BAG family molecular chaperone regulator 2	BAG2		-0.0178162	0.250997	3.40791	-0.341209	0.852394	2.72356
Q96A57	Transmembrane protein 230	TMEM230		-0.0493243	0.068104	0.185508	0.421435	0.851955	0.257084
Q16527	Cysteine and glycine-rich protein 2	CSRP2		0.142979	0.351204	0.410691	-1.08224	0.851448	0.175666
Q96T51	RUN and FYVE domain-containing protein 1	RUFY1		0.505379	2.39598	1.37975	-0.528058	0.851428	0.674068
Q99497	Protein/nucleic acid deglycase DJ-1	PARK7		0.214896	1.49156	41.9164	-0.202733	0.851061	31.3809
Q8IZP0	Abl interactor 1	ABI1		0.111416	0.372096	1.30875	0.268435	0.850518	1.45923
Q7Z3V4	Ubiquitin-protein ligase E3B	UBE3B		1.81843	0.843251	0.412749	1.76556	0.849974	0.397897
Q8TDB6	E3 ubiquitin-protein ligase DTX3L	DTX3L		-0.46382	0.948566	0.0221699	1.21071	0.849129	0.0707696
P61163	Alpha-centractin	ACTR1A		-0.489063	2.51835	2.80859	-0.292426	0.848012	3.21871
P62917	60S ribosomal protein L8	RPL8		0.0865827	0.169199	38.669	0.284386	0.84743	44.3515
Q96M20	Cyclic nucleotide-binding domain-containing protein 2	CNBD2		-0.295794	0.284172	0.0521817	-0.833748	0.847247	0.03594
P24752	Acetyl-CoA acetyltransferase, mitochondrial	ACAT1		0.492691	2.31381	13.1448	0.432749	0.847052	12.6098
O60216	Double-strand-break repair protein rad21 homolog	RAD21		1.52456	2.51325	0.152502	0.880644	0.846022	0.0975973
P78316	Nucleolar protein 14	NOP14		-0.196536	0.518879	0.537348	-0.259228	0.844762	0.514497
O95070	Protein YIF1A	YIF1A		0.0037375	0.00591662	0.233415	0.390054	0.844711	0.305086
Q9Y2Z4	Tyrosine--tRNA ligase, mitochondrial	YARS2		-0.439887	1.6824	1.11654	0.314581	0.844572	1.88361
Q9H993	Damage-control phosphatase ARMT1	ARMT1		0.444383	0.947859	1.03369	-0.449085	0.844353	0.556457
P31943	Heterogeneous nuclear ribonucleoprotein H	HNRNPH1		-0.187338	0.754501	31.3783	-0.194791	0.843491	31.2166
O43488	Aflatoxin B1 aldehyde reductase member 2	AKR7A2		-0.24296	0.525371	1.42788	-0.546991	0.841798	1.15656
Q14202	Zinc finger MYM-type protein 3	ZMYM3		1.25491	2.76373	0.100803	0.750871	0.841563	0.071079
P50570	Dynamin-2	DNM2		0.464244	2.66341	2.34765	0.191565	0.840109	1.94334
Q92797	Symplekin	SYMPK		-0.11985	0.334183	1.01679	0.264175	0.837519	1.32689
P17612	cAMP-dependent protein kinase catalytic subunit alpha	PRKACA		-0.133788	0.379585	1.11655	-0.205313	0.836993	1.06254
Q13123	Protein Red	IK		-0.204602	1.13165	1.35866	-0.456306	0.836072	1.14114
O00116	Alkyldihydroxyacetonephosphate synthase, peroxisomal	AGPS		-0.49168	1.09943	1.98827	-0.264709	0.835237	2.32702
O95197	Reticulon-3	RTN3		0.0312638	0.0519359	0.757885	0.39189	0.834878	0.973111
Q9Y394	Dehydrogenase/reductase SDR family member 7	DHRS7		-1.80838	2.08192	0.222561	-0.445993	0.833434	0.572227
P05165	Propionyl-CoA carboxylase alpha chain, mitochondrial	PCCA		1.41911	2.21645	0.111258	0.775366	0.832899	0.0712103
P78346	Ribonuclease P protein subunit p30	RPP30		-1.16998	1.73199	0.192376	-0.535047	0.832374	0.298735
Q00325	Phosphate carrier protein, mitochondrial	SLC25A3		-1.25374	2.00592	2.65167	-0.423062	0.831615	4.71605
Q86X83	COMM domain-containing protein 2	COMMD2		-0.756512	1.06637	0.495014	-0.202117	0.831515	0.726954
Q9UHY7	Enolase-phosphatase E1	ENOPH1		0.122518	0.753735	0.75098	-0.334993	0.831247	0.546895
Q14562	ATP-dependent RNA helicase DHX8	DHX8		-0.242576	0.196006	0.0731509	0.786613	0.831005	0.149292
O95292	Vesicle-associated membrane protein-associated protein B/C	VAPB		0.267154	0.519833	2.3373	-0.748904	0.830018	1.15572
O75394	39S ribosomal protein L33, mitochondrial	MRPL33		-0.75219	3.28054	0.0847461	-0.201746	0.828462	0.124114
Q00059	Transcription factor A, mitochondrial	TFAM		-0.683508	1.2845	3.10294	-0.940884	0.827224	2.59595
Q13427	Peptidyl-prolyl cis-trans isomerase G	PPIG		-0.284323	1.64152	0.540309	-0.407664	0.826959	0.496036
Q9Y5J1	U3 small nucleolar RNA-associated protein 18 homolog	UTP18		0.344322	2.35211	1.72587	-0.1283	0.826738	1.24376
P38606	V-type proton ATPase catalytic subunit A	ATP6V1A		0.194513	0.485654	3.45329	-0.160513	0.825501	2.69997
Q9BXW7	Haloacid dehalogenase-like hydrolase domain-containing 5	HDHD5		-0.348415	0.734881	1.23732	-0.447183	0.824569	1.15545
P17568	NADH dehydrogenase [ubiquinone] 1 beta subcomplex subunit 7	NDUFB7		-1.41069	0.981054	0.0453787	-1.01324	0.823479	0.0597719
Q8N5N7	39S ribosomal protein L50, mitochondrial	MRPL50		-0.342366	0.69691	0.232614	-0.418747	0.822455	0.220619
Q709C8	Vacuolar protein sorting-associated protein 13C	VPS13C		0.1485	0.586577	0.300049	-0.276477	0.821368	0.223492
Q6UN15	Pre-mRNA 3'-end-processing factor FIP1	FIP1L1		-0.377557	0.737545	0.106053	0.433821	0.821048	0.186111
Q13247	Serine/arginine-rich splicing factor 6	SRSF6		0.214806	1.68649	12.6729	-0.238359	0.820286	9.25677
Q5QJE6	Deoxynucleotidyltransferase terminal-interacting protein 2	DNTTIP2		0.247799	1.80878	0.994226	-0.263025	0.819988	0.697769
O15457	MutS protein homolog 4	MSH4		-0.42895	0.295688	0.0341412	-0.865143	0.819728	0.0252331
P00558	Phosphoglycerate kinase 1	PGK1		0.422971	3.00472	202.862	0.142124	0.819535	166.977
Q6RW13	Type-1 angiotensin II receptor-associated protein	AGTRAP		0.523268	1.11992	0.0767562	0.319575	0.819412	0.0666494
Q9BYN0	Sulfiredoxin-1	SRXN1		1.03051	2.4014	1.79096	0.48682	0.81938	1.22863
O43920	NADH dehydrogenase [ubiquinone] iron-sulfur protein 5	NDUFS5		-0.715221	1.20186	0.369182	-0.382764	0.81779	0.464858
Q9UGY1	Nucleolar protein 12	NOL12		-0.023277	0.0258252	0.0431191	-0.564246	0.815514	0.0296361
P42677	40S ribosomal protein S27	RPS27		-0.52228	1.61718	7.74044	-0.452495	0.815451	8.12406
Q86VS8	Protein Hook homolog 3	HOOK3		0.0480998	0.385063	0.158128	-0.770663	0.815372	0.0896469
Q9H223	EH domain-containing protein 4	EHD4		-0.786298	1.39424	0.403153	-0.0904976	0.813432	0.653021
P49593	Protein phosphatase 1F	PPM1F		0.48888	0.365736	0.109967	0.791119	0.811783	0.135596
Q15434	RNA-binding motif, single-stranded-interacting protein 2	RBMS2		1.50999e-05	1.5085e-05	0.0485209	-0.584778	0.811001	0.0323511
Q96EQ0	Small glutamine-rich tetratricopeptide repeat-containing protein beta	SGTB		-0.0636811	0.110674	0.190716	0.367998	0.810437	0.257238
Q9NVI1	Fanconi anemia group I protein	FANCI		-0.936649	1.34053	0.0176049	1.62783	0.809852	0.10414
O00204	Sulfotransferase 2B1	SULT2B1		0.554623	2.6745	0.450577	-0.847943	0.809583	0.170433
P68431	Histone H3.1	HIST1H3A		0.425214	0.310538	0.651136	-1.13572	0.809398	0.220691
Q5T280	Putative methyltransferase C9orf114	SPOUT1		0.865753	1.23521	0.736333	0.529517	0.809172	0.583253
P52434	DNA-directed RNA polymerases I, II, and III subunit RPABC3	POLR2H		0.217594	0.470362	0.835811	-0.305163	0.809022	0.581758
P30101	Protein disulfide-isomerase A3	PDIA3		0.333952	1.5755	70.8506	0.245593	0.808802	66.6415
P12956	X-ray repair cross-complementing protein 6	XRCC6		0.154684	0.738283	41.0261	-0.165669	0.808239	32.8567
Q92688	Acidic leucine-rich nuclear phosphoprotein 32 family member B	ANP32B		-0.0697732	0.302618	7.02719	0.186122	0.806781	8.391
P16401	Histone H1.5	HIST1H1B		0.357469	1.03326	4.46203	0.25672	0.80586	4.16106
Q567U6	Coiled-coil domain-containing protein 93	CCDC93		0.910538	2.72401	0.143867	0.345508	0.805647	0.0972457
O15305	Phosphomannomutase 2	PMM2		0.406459	1.82256	4.21952	0.168162	0.805637	3.57708
P82912	28S ribosomal protein S11, mitochondrial	MRPS11		-0.326301	1.44679	0.471996	-0.163023	0.805434	0.528555
Q9BSD7	Cancer-related nucleoside-triphosphatase	NTPCR		0.78399	5.06795	5.16876	-0.139154	0.805233	2.72579
Q8IWZ3	Ankyrin repeat and KH domain-containing protein 1	ANKHD1		-0.179419	0.576963	0.16156	-0.254919	0.803522	0.153322
Q8TAE8	Growth arrest and DNA damage-inducible proteins-interacting protein 1	GADD45GIP1		-0.13051	0.441576	0.359266	-0.446828	0.80345	0.288533
P08865	40S ribosomal protein SA	RPSA		-0.500221	3.34892	32.736	-0.146408	0.803322	41.8345
O75150	E3 ubiquitin-protein ligase BRE1B	RNF40		-0.471396	0.952692	0.480955	-0.418039	0.802489	0.499076
Q04323	UBX domain-containing protein 1	UBXN1		0.150192	1.14922	2.12693	-0.282962	0.802444	1.57529
Q9P016	Thymocyte nuclear protein 1	THYN1		-0.0769774	0.240902	0.16526	0.323896	0.800744	0.218194
O00754	Lysosomal alpha-mannosidase	MAN2B1		0.0364824	0.113649	0.0851909	0.412676	0.8007	0.11057
Q96M27	Protein PRRC1	PRRC1		0.329356	1.60809	1.06237	-0.530063	0.800593	0.585549
P22692	Insulin-like growth factor-binding protein 4	IGFBP4		0.84891	1.69619	3.57232	-0.730768	0.7996	1.19514
P61421	V-type proton ATPase subunit d 1	ATP6V0D1		-0.71965	0.880666	0.0672048	-0.618983	0.799592	0.0720616
Q96D53	Atypical kinase COQ8B, mitochondrial	COQ8B		0.437208	0.356062	1.39122	0.863378	0.798708	1.86932
O43824	Putative GTP-binding protein 6	GTPBP6		-0.73248	1.10502	0.0291738	-0.529884	0.798571	0.0335723
P39748	Flap endonuclease 1	FEN1		-0.233234	1.1256	5.20949	0.173447	0.797675	6.90587
Q13618	Cullin-3	CUL3		0.211192	0.74128	2.22095	0.217556	0.79671	2.23076
Q504Y0	Zinc transporter ZIP12	SLC39A12		-0.119255	0.273789	0.0217578	0.853564	0.796558	0.0427034
P98179	RNA-binding protein 3	RBM3		0.887563	5.2672	2.44112	-1.91195	0.796128	0.350632
P14174	Macrophage migration inhibitory factor	MIF		-1.3537	0.996528	0.811393	-0.982049	0.796105	1.04981
Q9HAS0	Protein Njmu-R1	C17orf75		0.283344	0.920234	0.273579	-1.31763	0.796013	0.0901863
Q8WWQ2	Inactive heparanase-2	HPSE2		-0.0612999	0.0296469	0.143771	1.03171	0.795197	0.306691
O60936	Nucleolar protein 3	NOL3		1.01272	3.95241	0.586264	0.259302	0.794429	0.34777
Q8IWR0	Zinc finger CCCH domain-containing protein 7A	ZC3H7A		-1.79374	2.18142	0.0182855	0.649607	0.792853	0.0994554
Q9H3N1	Thioredoxin-related transmembrane protein 1	TMX1		-0.430161	0.907646	1.41305	-0.388542	0.792536	1.45441
Q9NQ29	Putative RNA-binding protein Luc7-like 1	LUC7L		-3.03617	2.74585	0.117483	0.148513	0.792244	1.06822
P62857	40S ribosomal protein S28	RPS28		0.0698082	0.159533	12.7293	-0.97572	0.791297	6.16695
P14406	Cytochrome c oxidase subunit 7A2, mitochondrial	COX7A2		-1.68746	1.74178	0.288416	-0.58461	0.790588	0.619457
Q9UNZ2	NSFL1 cofactor p47	NSFL1C		0.414397	2.53211	12.7265	-0.142096	0.790575	8.65341
P00390	Glutathione reductase, mitochondrial	GSR		-0.20643	0.164714	6.5822	-0.818593	0.78963	4.30618
Q9UK76	Jupiter microtubule associated homolog 1	JPT1		0.00375053	0.00850659	6.30124	-0.484237	0.789445	4.49291
Q9NQG5	Regulation of nuclear pre-mRNA domain-containing protein 1B	RPRD1B		0.14012	0.681722	1.45176	-0.353376	0.78713	1.03119
Q8WW59	SPRY domain-containing protein 4	SPRYD4		-0.478327	0.365594	0.046767	-0.844909	0.786665	0.0362733
Q14240	Eukaryotic initiation factor 4A-II	EIF4A2		-0.00282128	0.0107696	0.589588	-0.1257	0.785657	0.54145
O95163	Elongator complex protein 1	ELP1		-0.726969	1.11693	0.495675	-0.41526	0.784589	0.615221
Q00169	Phosphatidylinositol transfer protein alpha isoform	PITPNA		-0.0801687	0.393062	0.639315	-1.2612	0.783184	0.28196
P47897	Glutamine--tRNA ligase	QARS		-0.53758	1.3664	7.613	-0.273933	0.783093	9.13947
Q96ST3	Paired amphipathic helix protein Sin3a	SIN3A		-0.0717258	0.247722	0.473215	0.264614	0.782879	0.597457
Q9BSH4	Translational activator of cytochrome c oxidase 1	TACO1		-0.119345	1.19862	2.85431	0.68433	0.782026	4.98232
P22090	40S ribosomal protein S4, Y isoform 1	RPS4Y1		0.163413	0.783289	0.513178	0.339881	0.781851	0.579949
Q9BW91	ADP-ribose pyrophosphatase, mitochondrial	NUDT9		1.03902	8.54978	0.662992	0.222678	0.781036	0.3765
P62979	Ubiquitin-40S ribosomal protein S27a	RPS27A		-0.116585	1.0285	15.0062	-0.202965	0.780193	14.1341
P83111	Serine beta-lactamase-like protein LACTB, mitochondrial	LACTB		0.222914	0.583191	1.85569	-0.0620681	0.780157	1.52306
P53041	Serine/threonine-protein phosphatase 5	PPP5C		-0.0233169	0.0930901	2.07965	-0.472998	0.778813	1.52273
P99999	Cytochrome c	CYCS		-2.27177	1.35566	0.200401	-1.49466	0.778346	0.343425
P18583	Protein SON	SON		0.00682707	0.0299675	1.33002	-0.336528	0.778124	1.04833
P49006	MARCKS-related protein	MARCKSL1		0.628015	2.0275	0.760261	-1.13303	0.776769	0.224304
P61970	Nuclear transport factor 2	NUTF2		0.0126965	0.0197518	3.85164	0.343866	0.776544	4.84549
O75475	PC4 and SFRS1-interacting protein	PSIP1		-0.226808	0.682079	2.65158	-0.310817	0.776065	2.50159
Q969Z0	FAST kinase domain-containing protein 4	TBRG4		-0.477008	1.32774	0.986164	-0.253016	0.776062	1.1518
Q9UPY8	Microtubule-associated protein RP/EB family member 3	MAPRE3		0.686605	1.07765	0.0471238	0.936705	0.775362	0.0560439
Q15436	Protein transport protein Sec23A	SEC23A		0.0255579	0.135176	5.89453	-0.184258	0.775358	5.0967
Q92499	ATP-dependent RNA helicase DDX1	DDX1		-0.112483	1.48663	10.6344	0.0670057	0.775175	12.0432
Q9UIL1	Short coiled-coil protein	SCOC		0.668571	5.14013	0.993629	-1.2114	0.775042	0.269959
Q86TU7	Actin-histidine N-methyltransferase	SETD3		0.390834	0.884594	0.595669	-0.374302	0.774837	0.35049
P60604	Ubiquitin-conjugating enzyme E2 G2	UBE2G2		-0.436878	1.38289	0.408937	0.335625	0.773656	0.698559
O00560	Syntenin-1	SDCBP		0.00584687	0.00817265	0.352404	-0.348688	0.773211	0.275623
P62266	40S ribosomal protein S23	RPS23		-0.124181	0.311932	17.603	0.243634	0.772919	22.7148
P07195	L-lactate dehydrogenase B chain	LDHB		-0.249668	0.356151	108.389	-0.486691	0.771681	91.9675
Q13510	Acid ceramidase	ASAH1		1.4866	2.7285	8.81994	-1.70185	0.770129	0.967484
Q6GMV3	Putative peptidyl-tRNA hydrolase PTRHD1	PTRHD1		0.735976	1.54077	1.01595	-0.413111	0.769524	0.458101
Q96MW1	Coiled-coil domain-containing protein 43	CCDC43		0.0228259	0.126737	0.833817	-0.159517	0.769266	0.734818
P11586	C-1-tetrahydrofolate synthase, cytoplasmic	MTHFD1		0.0206047	0.227612	29.7746	-0.0658869	0.769118	28.042
P42696	RNA-binding protein 34	RBM34		0.69841	2.80521	0.141905	0.244061	0.768879	0.103568
Q9H694	Protein bicaudal C homolog 1	BICC1		0.70822	1.13765	0.0703466	0.744839	0.768594	0.0721551
P16949	Stathmin	STMN1		0.000744696	0.0019004	9.82901	-1.81115	0.768131	2.79946
Q8WVV9	Heterogeneous nuclear ribonucleoprotein L-like	HNRNPLL		-0.109733	0.44872	2.33926	0.142223	0.768083	2.78564
Q6VY07	Phosphofurin acidic cluster sorting protein 1	PACS1		-0.667099	1.73109	0.0999605	-0.327504	0.767243	0.12649
P11172	Uridine 5'-monophosphate synthase	UMPS		-0.541607	0.818182	1.22403	-0.298124	0.766925	1.44906
P25325	3-mercaptopyruvate sulfurtransferase	MPST		-0.443498	3.24936	2.46915	0.115761	0.766513	3.63832
P52435	DNA-directed RNA polymerase II subunit RPB11-a	POLR2J		0.205972	0.680291	0.35402	-0.934691	0.766329	0.160566
P63208	S-phase kinase-associated protein 1	SKP1		0.275265	2.00714	6.46811	0.0836918	0.765399	5.6638
Q02218	2-oxoglutarate dehydrogenase, mitochondrial	OGDH		0.239217	1.39756	6.87267	0.10775	0.764505	6.27408
Q4KMQ2	Anoctamin-6	ANO6		-0.219697	0.249112	0.165539	-0.84296	0.764403	0.107468
Q8WU90	Zinc finger CCCH domain-containing protein 15	ZC3H15		0.499716	5.65023	3.41488	-0.440857	0.763217	1.77924
Q9UEE9	Craniofacial development protein 1	CFDP1		0.807431	2.2205	0.15673	0.780702	0.761807	0.153853
P84095	Rho-related GTP-binding protein RhoG	RHOG		-0.206044	0.364662	0.658534	-0.515877	0.761615	0.531263
O14656	Torsin-1A	TOR1A		-1.29428	1.62671	0.0642769	-0.813158	0.761367	0.0897197
O00429	Dynamin-1-like protein	DNM1L		0.191869	0.344053	12.8879	-0.304264	0.761103	9.13761
Q13595	Transformer-2 protein homolog alpha	TRA2A		-0.324026	1.0503	0.790156	-0.284247	0.761043	0.812246
Q7L7L0	Histone H2A type 3	HIST3H2A		0.455881	0.953437	3.77561	-1.42312	0.760316	1.02648
P04908	Histone H2A type 1-B/E	HIST1H2AB		0.455881	0.953437	3.77561	-1.42312	0.760316	1.02648
Q93077	Histone H2A type 1-C	HIST1H2AC		0.455881	0.953437	3.77561	-1.42312	0.760316	1.02648
Q5VTU8	ATP synthase subunit epsilon-like protein, mitochondrial	ATP5F1EP2		-1.10535	0.784798	0.422748	-1.37489	0.760136	0.350705
P62993	Growth factor receptor-bound protein 2	GRB2		-0.53091	1.40583	3.145	-0.198345	0.760031	3.96034
Q9H9Y6	DNA-directed RNA polymerase I subunit RPA2	POLR1B		-0.277998	0.401272	0.0257049	0.810221	0.757341	0.0546516
P84098	60S ribosomal protein L19	RPL19		-0.0730783	0.126256	31.3093	-0.407789	0.757272	24.8265
P14625	Endoplasmin	HSP90B1		0.169787	0.856387	139.844	-0.259805	0.756561	103.83
Q9P2B2	Prostaglandin F2 receptor negative regulator	PTGFRN		0.464904	0.79596	0.0774712	0.552393	0.754802	0.0823147
Q8NEF9	Serum response factor-binding protein 1	SRFBP1		0.188452	0.203912	0.149868	0.495869	0.754194	0.18546
P11717	Cation-independent mannose-6-phosphate receptor	IGF2R		-0.599798	0.99382	0.110909	0.353128	0.752983	0.214697
Q9NX24	H/ACA ribonucleoprotein complex subunit 2	NHP2		-0.398116	0.771236	0.569109	-0.458091	0.75129	0.545935
P38432	Coilin	COIL		0.454691	0.481064	0.0607728	0.631608	0.750673	0.0687015
O15460	Prolyl 4-hydroxylase subunit alpha-2	P4HA2		1.046	8.80005	1.87323	0.186824	0.75041	1.03265
P05452	Tetranectin	CLEC3B		0.1195	0.17474	0.248849	-0.317498	0.748873	0.183817
Q9UMX0	Ubiquilin-1	UBQLN1		0.105055	0.769324	2.87683	0.240589	0.747404	3.16019
Q96MU7	YTH domain-containing protein 1	YTHDC1		-0.277343	0.368855	0.363275	0.354303	0.747399	0.562833
P50995	Annexin A11	ANXA11		-0.369057	0.416412	1.08195	-0.755892	0.747396	0.827478
Q9H0D6	5'-3' exoribonuclease 2	XRN2		-0.263107	1.06837	10.2374	-0.196831	0.746564	10.7187
P05204	Non-histone chromosomal protein HMG-17	HMGN2		-0.0379583	0.10101	6.17586	0.170383	0.746093	7.13534
Q96AG4	Leucine-rich repeat-containing protein 59	LRRC59		-0.0870612	0.147871	16.0516	-0.398659	0.745722	12.9336
Q9NYK5	39S ribosomal protein L39, mitochondrial	MRPL39		0.0915154	0.222824	0.37519	0.409427	0.744822	0.467684
Q96HJ9	Protein FMC1 homolog	FMC1		0.349891	2.18596	0.240839	0.256686	0.74437	0.225771
Q6ZSZ5	Rho guanine nucleotide exchange factor 18	ARHGEF18		-0.694278	1.13718	0.200279	1.29588	0.743765	0.795667
Q8TF74	WAS/WASL-interacting protein family member 2	WIPF2		1.12437	2.31616	0.0975095	0.46844	0.743418	0.0618861
Q9BY44	Eukaryotic translation initiation factor 2A	EIF2A		0.12449	0.612203	4.62752	-0.093256	0.742701	3.97924
Q00341	Vigilin	HDLBP		-0.0840612	0.925543	16.866	0.0813325	0.742603	18.9147
Q8TBA6	Golgin subfamily A member 5	GOLGA5		-0.525756	0.540772	0.0715529	-0.559913	0.741472	0.0698787
P55735	Protein SEC13 homolog	SEC13		-0.364751	2.61557	3.41731	-0.162919	0.739875	3.93045
P38117	Electron transfer flavoprotein subunit beta	ETFB		0.338787	1.98966	26.1242	-0.213494	0.739263	17.8152
P07900	Heat shock protein HSP 90-alpha	HSP90AA1		0.218068	1.25603	400.905	-0.109394	0.739146	319.496
O00469	Procollagen-lysine,2-oxoglutarate 5-dioxygenase 2	PLOD2		0.493124	2.96886	4.77578	0.688919	0.738715	5.46996
P28331	NADH-ubiquinone oxidoreductase 75 kDa subunit, mitochondrial	NDUFS1		-0.262239	0.676216	5.16236	0.242806	0.738489	7.32626
P14314	Glucosidase 2 subunit beta	PRKCSH		0.18825	0.671194	23.6709	-0.735452	0.73803	12.4782
P02511	Alpha-crystallin B chain	CRYAB		1.20255	0.738288	0.104538	1.09915	0.737508	0.097308
P12081	Histidine--tRNA ligase, cytoplasmic	HARS		0.0277334	0.062933	6.25291	-0.218484	0.737486	5.27185
Q96BI1	Solute carrier family 22 member 18	SLC22A18		-0.605471	1.32174	0.0391885	0.594781	0.737204	0.0900472
P22314	Ubiquitin-like modifier-activating enzyme 1	UBA1		-0.237059	4.46439	32.3797	0.0929368	0.736477	40.7017
Q12907	Vesicular integral-membrane protein VIP36	LMAN2		0.0630622	0.19185	1.07832	0.357733	0.735949	1.32267
P21283	V-type proton ATPase subunit C 1	ATP6V1C1		0.556936	1.94847	0.531752	0.30646	0.735364	0.447001
Q9ULX3	RNA-binding protein NOB1	NOB1		-1.81817	1.75381	0.125791	-0.570894	0.735229	0.298617
Q8TE77	Protein phosphatase Slingshot homolog 3	SSH3		-0.26858	1.08326	0.0188353	0.405571	0.73498	0.0300547
P49711	Transcriptional repressor CTCF	CTCF		-1.41379	1.12686	0.0450956	0.781187	0.732785	0.206485
Q96PK6	RNA-binding protein 14	RBM14		-0.341474	1.05751	7.34597	-0.379967	0.732579	7.15257
Q13617	Cullin-2	CUL2		-0.19287	0.404864	0.707588	0.426628	0.731997	1.0871
Q9NS62	Thrombospondin type-1 domain-containing protein 1	THSD1		0.0513919	0.0312692	0.0734367	1.3301	0.731349	0.178173
Q9BVA1	Tubulin beta-2B chain	TUBB2B		-0.448526	2.27762	1.17416	-0.318149	0.730554	1.28522
Q86SX6	Glutaredoxin-related protein 5, mitochondrial	GLRX5		0.843429	4.10816	0.892228	0.331988	0.726867	0.625917
Q5VW32	BRO1 domain-containing protein BROX	BROX		-0.825882	2.63142	0.536832	-0.189249	0.726237	0.834611
P24539	ATP synthase F(0) complex subunit B1, mitochondrial	ATP5PB		-0.688404	0.866279	0.888402	-0.519395	0.724637	0.998818
O75175	CCR4-NOT transcription complex subunit 3	CNOT3		0.335357	1.31833	0.251118	-0.737201	0.724609	0.1194
P55212	Caspase-6	CASP6		0.487589	0.373067	0.0351921	-0.643114	0.724575	0.016072
Q52LJ0	Protein FAM98B	FAM98B		0.280598	0.999315	1.73542	0.249281	0.723719	1.69815
Q6P4F2	Ferredoxin-2, mitochondrial	FDX2		-1.6026	1.32787	0.0376456	-0.862372	0.723621	0.0628848
Q13426	DNA repair protein XRCC4	XRCC4		-0.349197	0.96502	0.0175535	0.387331	0.722765	0.029247
P0DPB5	Protein POLR1D, isoform 2	POLR1D		-0.086179	0.0429155	0.0505892	-0.944706	0.722653	0.0279008
P53999	Activated RNA polymerase II transcriptional coactivator p15	SUB1		0.383299	2.64439	9.18526	0.149066	0.721815	7.80872
Q8NG11	Tetraspanin-14	TSPAN14		-0.451389	0.385486	0.172389	-0.852386	0.72061	0.130556
Q16877	6-phosphofructo-2-kinase/fructose-2,6-bisphosphatase 4	PFKFB4		-0.594686	0.647385	0.0618506	0.316349	0.720587	0.116304
Q99436	Proteasome subunit beta type-7	PSMB7		-0.337662	0.434553	4.80748	-0.624746	0.720509	3.94001
Q5VW36	Focadhesin	FOCAD		-0.675211	0.949087	0.046312	-0.370132	0.71935	0.0572178
Q5TZF3	Ankyrin repeat domain-containing protein 45	ANKRD45		-0.999339	1.41225	0.0680296	-0.35283	0.719044	0.106492
Q15056	Eukaryotic translation initiation factor 4H	EIF4H		0.0754235	0.323297	15.4864	-0.299049	0.718477	11.946
P56381	ATP synthase subunit epsilon, mitochondrial	ATP5F1E		-0.95564	0.652929	0.468974	-1.31442	0.717667	0.365716
Q3ZCW2	Galectin-related protein	LGALSL		-0.21387	0.173002	0.0324471	-0.608904	0.717166	0.0246751
Q2LD37	Transmembrane protein KIAA1109	KIAA1109		0.136069	0.523757	2.67249	0.173215	0.716494	2.74219
Q9NX46	ADP-ribose glycohydrolase ARH3	ADPRHL2		-0.299907	0.284505	0.0559203	0.552432	0.716374	0.10096
Q6PGP7	Tetratricopeptide repeat protein 37	TTC37		-1.43357	1.77705	0.0709832	0.416694	0.716043	0.25594
Q53EP0	Fibronectin type III domain-containing protein 3B	FNDC3B		0.0041274	0.00843295	0.0238936	0.517285	0.715631	0.0341002
O75368	SH3 domain-binding glutamic acid-rich-like protein	SH3BGRL		-0.341113	0.564324	0.120755	0.532779	0.715358	0.221295
Q8WXD5	Gem-associated protein 6	GEMIN6		0.731002	2.57367	0.297325	-0.715311	0.714213	0.109106
P09038	Fibroblast growth factor 2	FGF2		-0.527315	1.02648	0.300624	-0.562456	0.713706	0.29339
P26373	60S ribosomal protein L13	RPL13		0.137501	0.29469	38.8544	0.197644	0.712709	40.5084
Q15125	3-beta-hydroxysteroid-Delta(8),Delta(7)-isomerase	EBP		-0.66327	0.938497	0.0563669	0.472065	0.710706	0.123821
Q6Q759	Sperm-associated antigen 17	SPAG17		-0.642081	1.17793	0.0173099	0.885509	0.71033	0.0499052
Q9NTZ6	RNA-binding protein 12	RBM12		-0.982077	2.14188	0.841955	-0.425384	0.710187	1.23843
Q13283	Ras GTPase-activating protein-binding protein 1	G3BP1		0.257633	1.75127	10.8065	0.176595	0.709267	10.2162
P55072	Transitional endoplasmic reticulum ATPase	VCP		0.148063	2.71154	119.495	0.0875621	0.707855	114.588
Q15628	Tumor necrosis factor receptor type 1-associated DEATH domain protein	TRADD		-0.119781	0.23163	0.042301	-0.17467	0.706526	0.0407218
Q12830	Nucleosome-remodeling factor subunit BPTF	BPTF		-0.284565	0.986554	0.0494248	-0.411533	0.706064	0.0452609
Q02818	Nucleobindin-1	NUCB1		-0.0684404	0.161289	4.44965	-0.65597	0.705672	2.96116
Q9BTT0	Acidic leucine-rich nuclear phosphoprotein 32 family member E	ANP32E		-0.440961	2.39683	3.08431	-0.600937	0.705553	2.76058
Q15366	Poly(rC)-binding protein 2	PCBP2		-0.123796	0.786602	11.0917	0.125455	0.70554	13.1834
P51571	Translocon-associated protein subunit delta	SSR4		-0.379068	0.531986	1.38254	-0.680099	0.705197	1.12217
O00303	Eukaryotic translation initiation factor 3 subunit F	EIF3F		-0.865139	1.68211	4.35385	-0.272501	0.704464	6.56561
Q9BV86	N-terminal Xaa-Pro-Lys N-methyltransferase 1	NTMT1		0.00501674	0.014299	1.78722	-0.160086	0.704305	1.59396
P24928	DNA-directed RNA polymerase II subunit RPB1	POLR2A		-0.415412	0.788382	0.720401	0.162255	0.703544	1.07515
P62333	26S proteasome regulatory subunit 10B	PSMC6		0.0773286	0.690392	14.0498	-0.0712462	0.702422	12.6749
O15027	Protein transport protein Sec16A	SEC16A		-0.0948364	1.18343	1.35358	0.133849	0.702081	1.58607
O60244	Mediator of RNA polymerase II transcription subunit 14	MED14		-0.521173	0.594614	0.029607	-0.597985	0.702019	0.0280719
Q16864	V-type proton ATPase subunit F	ATP6V1F		0.253555	0.190895	0.08642	0.67224	0.701947	0.115518
Q86W42	THO complex subunit 6 homolog	THOC6		-1.3211	1.77696	0.105423	-0.508793	0.701579	0.185124
P39656	Dolichyl-diphosphooligosaccharide--protein glycosyltransferase 48 kDa subunit	DDOST		-1.08567	1.87376	1.50489	-0.236786	0.701538	2.71048
Q53H96	Pyrroline-5-carboxylate reductase 3	PYCR3		-1.42017	1.36544	0.0327598	-0.909843	0.700307	0.046662
Q13547	Histone deacetylase 1	HDAC1		-0.639974	1.59664	1.23128	0.21638	0.698976	2.22918
Q7L7X3	Serine/threonine-protein kinase TAO1	TAOK1		0.127402	0.312459	0.217657	-0.339201	0.698414	0.157511
P10644	cAMP-dependent protein kinase type I-alpha regulatory subunit	PRKAR1A		-0.00675846	0.0249558	1.62495	-0.290677	0.698124	1.33467
P52564	Dual specificity mitogen-activated protein kinase kinase 6	MAP2K6		0.695205	1.14317	0.156675	0.442152	0.698099	0.131469
O00425	Insulin-like growth factor 2 mRNA-binding protein 3	IGF2BP3		-0.187612	0.976775	3.06392	-0.129795	0.696695	3.1892
P52943	Cysteine-rich protein 2	CRIP2		0.86318	2.55226	3.01537	0.520477	0.695908	2.37781
Q99536	Synaptic vesicle membrane protein VAT-1 homolog	VAT1		-0.328791	1.35587	6.31359	-0.193248	0.695552	6.93552
Q86SJ2	Amphoterin-induced protein 2	AMIGO2		0.671447	2.26544	0.256706	0.326997	0.694842	0.202183
Q9BWU0	Kanadaptin	SLC4A1AP		0.0115252	0.0345239	0.297167	0.211688	0.69425	0.341394
O43447	Peptidyl-prolyl cis-trans isomerase H	PPIH		0.208835	0.878097	0.792727	0.107054	0.692925	0.738728
Q96B49	Mitochondrial import receptor subunit TOM6 homolog	TOMM6		-0.609261	1.11225	0.0440611	-0.426429	0.691607	0.0500141
Q8IY37	Probable ATP-dependent RNA helicase DHX37	DHX37		0.163646	0.397269	0.380167	0.480705	0.691058	0.473608
Q5EBL4	RILP-like protein 1	RILPL1		-0.388481	0.632253	0.0277354	0.484468	0.689387	0.0507946
O15234	Protein CASC3	CASC3		-0.849551	1.10265	0.1117	-0.720642	0.68711	0.122141
P60660	Myosin light polypeptide 6	MYL6		0.0904173	0.217033	29.5137	-0.465706	0.686072	20.0731
O00483	Cytochrome c oxidase subunit NDUFA4	NDUFA4		-0.674589	0.784113	0.834524	0.367516	0.68547	1.71848
O14737	Programmed cell death protein 5	PDCD5		0.349432	2.32448	17.6996	-0.465908	0.685308	10.0582
Q8IYB5	Stromal membrane-associated protein 1	SMAP1		0.126907	0.207891	0.251241	-0.815257	0.684828	0.130759
Q5QNW6	Histone H2B type 2-F	HIST2H2BF		1.65044	1.2319	0.0567853	0.607027	0.684712	0.027551
O14545	TRAF-type zinc finger domain-containing protein 1	TRAFD1		2.13098	1.82021	0.548306	0.823455	0.684634	0.221523
Q9H307	Pinin	PNN		0.349652	2.73335	3.85078	-0.305856	0.682806	2.44467
Q9NPE3	H/ACA ribonucleoprotein complex subunit 3	NOP10		0.0814362	0.127789	0.291011	-0.602761	0.682732	0.181111
Q01844	RNA-binding protein EWS	EWSR1		-0.409187	0.897979	2.50327	0.245463	0.681334	3.94073
Q96KB5	Lymphokine-activated killer T-cell-originated protein kinase	PBK		0.286664	0.49904	0.720978	0.55947	0.680624	0.871054
Q7Z422	SUZ domain-containing protein 1	SZRD1		0.422974	0.791908	0.329511	-0.799009	0.680499	0.141259
Q9Y2Q9	28S ribosomal protein S28, mitochondrial	MRPS28		0.0213964	0.0939755	0.883646	-0.412192	0.679916	0.654267
Q86VM9	Zinc finger CCCH domain-containing protein 18	ZC3H18		-0.113864	0.414975	0.580023	0.19346	0.67949	0.717727
Q9NW81	Distal membrane-arm assembly complex protein 2	DMAC2		-0.588162	1.52395	0.0847893	-0.25572	0.678501	0.106762
P52306	Rap1 GTPase-GDP dissociation stimulator 1	RAP1GDS1		-0.716819	1.66717	0.387007	-0.515356	0.678093	0.445005
Q8TD19	Serine/threonine-protein kinase Nek9	NEK9		0.220413	2.68876	0.912955	0.0840821	0.677681	0.830634
P19012	Keratin, type I cytoskeletal 15	KRT15		-1.38676	1.63924	0.0316661	-0.652995	0.676394	0.05266
Q99570	Phosphoinositide 3-kinase regulatory subunit 4	PIK3R4		-1.23638	0.921769	0.727751	-0.863976	0.675698	0.942083
P54727	UV excision repair protein RAD23 homolog B	RAD23B		-0.962694	1.01691	1.12928	-0.495429	0.674896	1.56121
O00161	Synaptosomal-associated protein 23	SNAP23		-0.108176	0.135164	0.134081	0.413665	0.674797	0.192512
O15514	DNA-directed RNA polymerase II subunit RPB4	POLR2D		-0.341435	2.27707	0.18216	-0.726763	0.674652	0.139463
P23229	Integrin alpha-6	ITGA6		-0.667808	0.637285	0.0604689	-0.601356	0.674362	0.0633193
Q9UHB9	Signal recognition particle subunit SRP68	SRP68		1.57875	2.5798	21.5924	0.664088	0.674287	11.4541
P27361	Mitogen-activated protein kinase 3	MAPK3		0.236451	1.89439	0.397006	-0.235407	0.673875	0.286255
P50914	60S ribosomal protein L14	RPL14		0.0175661	0.0441255	18.8041	0.229729	0.673774	21.7832
Q9P2X0	Dolichol-phosphate mannosyltransferase subunit 3	DPM3		-1.0879	1.24632	0.224996	-0.633455	0.673611	0.308303
Q9UBC2	Epidermal growth factor receptor substrate 15-like 1	EPS15L1		0.423388	4.19684	0.703105	-0.410802	0.673381	0.39437
P14649	Myosin light chain 6B	MYL6B		-0.739253	1.38388	0.052926	0.254062	0.672297	0.105363
Q5JTV8	Torsin-1A-interacting protein 1	TOR1AIP1		0.382409	0.629813	1.5154	0.298694	0.67217	1.42997
Q9Y450	HBS1-like protein	HBS1L		-1.07644	1.16418	0.0787258	-0.317816	0.671236	0.133194
Q9ULZ3	Apoptosis-associated speck-like protein containing a CARD	PYCARD		-0.0369702	0.0441443	0.368244	0.154017	0.670724	0.420367
Q9BXR0	Queuine tRNA-ribosyltransferase catalytic subunit 1	QTRT1		-1.80566	5.20349	0.0650284	0.202648	0.668985	0.261617
Q9H0A8	COMM domain-containing protein 4	COMMD4		-1.21348	1.12878	0.109431	-0.576668	0.66825	0.170153
Q8TCU4	Alstrom syndrome protein 1	ALMS1		0.446176	0.245899	0.209177	0.709397	0.667456	0.251045
Q9BQ67	Glutamate-rich WD repeat-containing protein 1	GRWD1		-0.056138	0.316587	2.23545	-0.181963	0.666888	2.04875
Q10713	Mitochondrial-processing peptidase subunit alpha	PMPCA		0.143918	2.5094	1.96095	0.189713	0.6668	2.0242
P47756	F-actin-capping protein subunit beta	CAPZB		0.259941	2.65439	12.6698	0.0881802	0.666614	11.2477
Q16533	snRNA-activating protein complex subunit 1	SNAPC1		-0.467339	0.375905	0.311651	0.841385	0.66571	0.772028
Q92841	Probable ATP-dependent RNA helicase DDX17	DDX17		-0.516827	2.44531	11.0613	-0.446957	0.665326	11.6102
O00399	Dynactin subunit 6	DCTN6		0.684587	1.33401	0.0684594	0.527778	0.665153	0.0614086
P06730	Eukaryotic translation initiation factor 4E	EIF4E		-0.640984	1.62627	1.71301	-0.127745	0.664767	2.4449
Q9NYL4	Peptidyl-prolyl cis-trans isomerase FKBP11	FKBP11		-1.04985	1.40202	0.0805387	-0.6974	0.663638	0.102826
Q6P3X3	Tetratricopeptide repeat protein 27	TTC27		-0.097038	0.155817	0.0340024	-0.25508	0.662652	0.0304743
O95858	Tetraspanin-15	TSPAN15		1.00351	2.19721	0.0414696	0.725908	0.660837	0.0342109
P19971	Thymidine phosphorylase	TYMP		0.437468	2.08641	0.202571	-0.633554	0.659341	0.0964202
Q9NZU5	LIM and cysteine-rich domains protein 1	LMCD1		-0.299266	1.53928	2.65037	-0.294728	0.659042	2.65872
Q14684	Ribosomal RNA processing protein 1 homolog B	RRP1B		-0.0231855	0.274563	2.55027	0.2626	0.658364	3.10896
P50750	Cyclin-dependent kinase 9	CDK9		-0.539355	0.975271	0.199946	-0.192895	0.658293	0.254219
P47224	Guanine nucleotide exchange factor MSS4	RABIF		-0.833622	1.28671	0.0175005	0.517974	0.658019	0.0446602
P21281	V-type proton ATPase subunit B, brain isoform	ATP6V1B2		0.0542145	0.814756	2.36566	-0.53268	0.657775	1.575
Q9H4A4	Aminopeptidase B	RNPEP		-0.235613	0.61564	7.09356	-0.190767	0.657146	7.31753
Q16763	Ubiquitin-conjugating enzyme E2 S	UBE2S		0.287944	0.179025	0.0551068	0.889784	0.655385	0.0836328
Q99735	Microsomal glutathione S-transferase 2	MGST2		-0.544238	0.519085	0.0893982	-0.64151	0.655149	0.0835693
O43598	2'-deoxynucleoside 5'-phosphate N-hydrolase 1	DNPH1		0.586643	2.66254	1.38479	-0.444684	0.654947	0.677523
Q3LXA3	Triokinase/FMN cyclase	TKFC		0.296566	3.85225	1.95234	-0.10371	0.654526	1.47931
P42765	3-ketoacyl-CoA thiolase, mitochondrial	ACAA2		0.722183	2.61986	7.01853	0.366003	0.653746	5.48309
Q9BXV9	EKC/KEOPS complex subunit GON7	GON7		0.13641	0.594902	0.313879	1.15023	0.653561	0.633799
Q14157	Ubiquitin-associated protein 2-like	UBAP2L		-0.545868	6.53486	2.77724	0.143517	0.653482	4.47856
O94762	ATP-dependent DNA helicase Q5	RECQL5		0.228208	0.224942	0.0343258	0.796564	0.652708	0.0508994
Q16881	Thioredoxin reductase 1, cytoplasmic	TXNRD1		0.236842	1.2436	117.251	-0.148834	0.652523	89.7462
P55036	26S proteasome non-ATPase regulatory subunit 4	PSMD4		0.0422083	0.17652	8.94669	-0.171643	0.652416	7.71413
P19404	NADH dehydrogenase [ubiquinone] flavoprotein 2, mitochondrial	NDUFV2		-0.194715	0.362335	1.49336	-0.701303	0.652377	1.05116
O75390	Citrate synthase, mitochondrial	CS		0.0931077	0.414665	21.2914	-0.232262	0.65189	16.9925
Q15054	DNA polymerase delta subunit 3	POLD3		-0.84752	1.70839	0.129817	-0.419962	0.651111	0.174598
Q7Z5M8	Protein ABHD12B	ABHD12B		1.33945	1.16861	2.87686	0.66235	0.650915	1.79925
Q16630	Cleavage and polyadenylation specificity factor subunit 6	CPSF6		-0.474728	1.53076	2.32952	-0.188739	0.649933	2.84026
Q9Y5P4	Collagen type IV alpha-3-binding protein	COL4A3BP		-0.183749	0.150053	0.110439	0.378468	0.649279	0.163067
Q8N9N2	Activating signal cointegrator 1 complex subunit 1	ASCC1		0.721963	1.12641	0.148052	-0.506626	0.647893	0.063179
P62424	60S ribosomal protein L7a	RPL7A		-0.0511553	0.175074	51.6126	-0.155606	0.64733	48.008
Q9UKS6	Protein kinase C and casein kinase substrate in neurons protein 3	PACSIN3		-0.698524	2.72737	0.0815723	0.595263	0.646874	0.199992
Q9NW64	Pre-mRNA-splicing factor RBM22	RBM22		-0.497897	0.877144	0.536929	-0.634519	0.646698	0.488416
P40306	Proteasome subunit beta type-10	PSMB10		-0.623051	1.2271	0.0179681	0.690736	0.645518	0.0446675
Q9H0W7	THAP domain-containing protein 2	THAP2		0.106298	0.0587646	2.01477	0.782134	0.645142	3.21863
O00186	Syntaxin-binding protein 3	STXBP3		-0.29657	0.859654	0.45968	-0.211904	0.644624	0.487464
Q86WA6	Valacyclovir hydrolase	BPHL		0.714738	5.98171	0.352193	-0.723339	0.643102	0.12998
Q8N1F7	Nuclear pore complex protein Nup93	NUP93		-0.515889	1.80158	3.67631	-0.0898145	0.64183	4.93939
Q96LR5	Ubiquitin-conjugating enzyme E2 E2	UBE2E2		-0.604346	0.479913	0.178997	-1.16386	0.64159	0.121455
O75521	Enoyl-CoA delta isomerase 2, mitochondrial	ECI2		0.0142455	0.0320454	1.2751	-0.604861	0.640783	0.830187
Q9C0G6	Dynein heavy chain 6, axonemal	DNAH6		0.585328	0.249668	0.109723	1.3732	0.640778	0.18944
Q04941	Proteolipid protein 2	PLP2		-1.4308	1.35835	0.103735	-0.855544	0.640678	0.15456
Q9Y324	rRNA-processing protein FCF1 homolog	FCF1		0.0997325	0.244862	0.111808	-0.539633	0.640666	0.0717803
Q7Z2W4	Zinc finger CCCH-type antiviral protein 1	ZC3HAV1		0.496068	4.07698	6.01921	0.0970433	0.639761	4.5648
P09234	U1 small nuclear ribonucleoprotein C	SNRPC		-0.111102	0.410646	2.5579	-0.336225	0.639288	2.18834
P08238	Heat shock protein HSP 90-beta	HSP90AB1		0.218707	2.44147	191.273	-0.103795	0.638735	152.958
Q9Y277	Voltage-dependent anion-selective channel protein 3	VDAC3		-1.22856	1.1995	0.474523	-0.540743	0.637814	0.764384
P51965	Ubiquitin-conjugating enzyme E2 E1	UBE2E1		-0.604346	0.479913	0.178997	-1.15503	0.637613	0.122201
Q15154	Pericentriolar material 1 protein	PCM1		0.412809	1.53409	0.436169	0.418138	0.637195	0.437783
O75925	E3 SUMO-protein ligase PIAS1	PIAS1		-1.09023	1.96735	0.0190373	1.19375	0.636565	0.0927149
Q8IVD9	NudC domain-containing protein 3	NUDCD3		0.0125507	0.0160919	0.115329	-0.526318	0.636371	0.0793824
Q15233	Non-POU domain-containing octamer-binding protein	NONO		0.0561947	0.506601	34.9855	-0.498919	0.636336	23.8112
Q9UQE7	Structural maintenance of chromosomes protein 3	SMC3		0.191788	1.65039	3.01871	0.254189	0.634957	3.15215
P55145	Mesencephalic astrocyte-derived neurotrophic factor	MANF		0.0440549	0.20567	3.52107	-0.45037	0.634673	2.49941
P54578	Ubiquitin carboxyl-terminal hydrolase 14	USP14		-0.27713	1.28507	5.47782	-0.139905	0.634663	6.02443
Q12768	WASH complex subunit 5	WASHC5		0.507708	0.380469	0.255551	0.864829	0.634498	0.327327
O95782	AP-2 complex subunit alpha-1	AP2A1		-0.443088	1.17002	1.29831	0.157523	0.634004	1.96871
Q8WTT2	Nucleolar complex protein 3 homolog	NOC3L		-0.613823	4.61066	0.92114	-0.168168	0.632663	1.25453
Q9BRP1	Programmed cell death protein 2-like	PDCD2L		-0.316974	0.86363	0.433987	-0.143145	0.631549	0.489558
Q9BT25	HAUS augmin-like complex subunit 8	HAUS8		-0.582315	0.759087	0.0240514	-0.518654	0.631023	0.0251364
P02042	Hemoglobin subunit delta	HBD		-0.327623	0.926861	1.87899	-0.166284	0.629479	2.10132
P68871	Hemoglobin subunit beta	HBB		-0.327623	0.926861	1.87899	-0.166284	0.629479	2.10132
HBB_HUMAN	(Common contaminant protein)	(Common		-0.327623	0.926861	1.87899	-0.166284	0.629479	2.10132
Q9NQX3	Gephyrin	GPHN		-0.0511316	0.0731109	0.149326	0.35099	0.629202	0.197327
Q4VC31	Coiled-coil domain-containing protein 58	CCDC58		-0.235549	0.714012	1.63497	-0.219854	0.62871	1.65285
Q9H7D0	Dedicator of cytokinesis protein 5	DOCK5		-0.339368	0.67432	0.644043	0.37826	0.628419	1.05911
Q14203	Dynactin subunit 1	DCTN1		-0.417926	8.3405	2.66679	-0.239127	0.628259	3.01865
Q15269	Periodic tryptophan protein 2 homolog	PWP2		0.0403059	0.0410116	1.42541	0.735147	0.627622	2.30733
P30046	D-dopachrome decarboxylase	DDT		-0.244049	0.456528	1.72177	-0.278626	0.626939	1.681
Q8NHV4	Protein NEDD1	NEDD1		0.428709	0.570961	0.0451735	0.412839	0.626432	0.0446793
Q9BQ61	Telomerase RNA component interacting RNase	TRIR		-0.420751	1.57983	0.959128	0.203816	0.624987	1.47873
Q9H4G0	Band 4.1-like protein 1	EPB41L1		0.207859	1.14773	1.53311	0.240403	0.622186	1.56808
Q12765	Secernin-1	SCRN1		0.0788417	0.65725	2.91471	0.0556613	0.622006	2.86825
Q00535	Cyclin-dependent-like kinase 5	CDK5		-0.966931	1.35706	0.0259904	-0.48651	0.621584	0.0362605
P04406	Glyceraldehyde-3-phosphate dehydrogenase	GAPDH		0.0421104	0.27689	535.959	-0.291859	0.62137	425.204
Q969G3	SWI/SNF-related matrix-associated actin-dependent regulator of chromatin subfamily E member 1	SMARCE1		-0.027218	0.075973	1.20804	-0.180401	0.621247	1.08635
Q9P0T7	Transmembrane protein 9	TMEM9		-0.859854	0.844582	0.0333459	-0.492107	0.620746	0.0430274
Q9P035	Very-long-chain (3R)-3-hydroxyacyl-CoA dehydratase 3	HACD3		-0.217317	0.625234	2.32249	-0.178079	0.620063	2.38652
Q16643	Drebrin	DBN1		-0.0500837	0.0722267	1.68148	-0.671062	0.620014	1.09335
P20020	Plasma membrane calcium-transporting ATPase 1	ATP2B1		-0.061781	0.0711747	3.4987	0.400346	0.619284	4.81971
Q8N131	Porimin	TMEM123		-0.296632	0.24547	0.103192	-0.583727	0.619232	0.0845713
P15880	40S ribosomal protein S2	RPS2		-0.474312	3.00569	37.3302	-0.119138	0.618586	47.7506
P0CG12	Decreased expression in renal and prostate cancer protein	DERPC		-0.107365	0.0793079	0.0692305	0.810949	0.61714	0.130839
O14974	Protein phosphatase 1 regulatory subunit 12A	PPP1R12A		0.15987	0.780032	5.50044	-0.213539	0.616926	4.2461
P40616	ADP-ribosylation factor-like protein 1	ARL1		-0.908901	1.10937	0.83221	-0.502173	0.615404	1.10324
Q96C01	Protein FAM136A	FAM136A		0.122666	0.160456	3.67541	0.341773	0.614845	4.27822
P09936	Ubiquitin carboxyl-terminal hydrolase isozyme L1	UCHL1		-0.259638	0.6071	32.7325	-0.336883	0.613172	31.026
Q9UN86	Ras GTPase-activating protein-binding protein 2	G3BP2		0.0337662	0.218573	2.8287	-0.200993	0.612654	2.40391
Q9NZ08	Endoplasmic reticulum aminopeptidase 1	ERAP1		-0.516385	1.17676	0.0256338	0.476401	0.612172	0.0510119
P60468	Protein transport protein Sec61 subunit beta	SEC61B		0.0846712	0.184519	1.17748	0.139507	0.612048	1.2231
P62318	Small nuclear ribonucleoprotein Sm D3	SNRPD3		-0.546095	1.98343	2.77678	-0.332533	0.611566	3.21981
P42695	Condensin-2 complex subunit D3	NCAPD3		0.822082	0.536729	0.142741	1.04058	0.611527	0.166083
Q8N5C6	S1 RNA-binding domain-containing protein 1	SRBD1		1.96116	2.18136	0.351018	0.841175	0.609852	0.161503
P04040	Catalase	CAT		0.371375	0.956256	2.4981	0.20598	0.609452	2.22751
Q9Y508	E3 ubiquitin-protein ligase RNF114	RNF114		-0.311665	0.486264	0.115894	0.366468	0.609403	0.185439
P09622	Dihydrolipoyl dehydrogenase, mitochondrial	DLD		0.345747	1.90153	20.9512	0.211376	0.609019	19.088
Q13085	Acetyl-CoA carboxylase 1	ACACA		-0.111723	0.252688	5.0295	0.239707	0.608861	6.41677
Q7Z5L9	Interferon regulatory factor 2-binding protein 2	IRF2BP2		0.183984	2.98001	0.856882	0.333332	0.60841	0.950341
Q5JPH6	Probable glutamate--tRNA ligase, mitochondrial	EARS2		1.01646	5.38878	0.181547	-0.449716	0.608353	0.0657093
O14936	Peripheral plasma membrane protein CASK	CASK		-0.827864	0.62948	0.0613436	-0.786523	0.608319	0.0631268
Q7Z3U7	Protein MON2 homolog	MON2		-1.05274	1.78204	0.0281201	-0.48901	0.608055	0.0415639
P32927	Cytokine receptor common subunit beta	CSF2RB		-0.317744	0.120413	0.274995	-1.61534	0.607121	0.111869
Q9H8H2	Probable ATP-dependent RNA helicase DDX31	DDX31		0.410078	0.69012	0.165855	-0.455512	0.607022	0.0910251
P27797	Calreticulin	CALR		-0.24849	0.521381	25.0136	0.276259	0.606873	35.9867
P08237	ATP-dependent 6-phosphofructokinase, muscle type	PFKM		-0.128531	0.308057	2.06835	-0.219456	0.606684	1.94202
Q15428	Splicing factor 3A subunit 2	SF3A2		0.443519	1.4611	4.08651	-0.197775	0.605225	2.62002
E9PRG8	Uncharacterized protein C11orf98	C11orf98		0.0302633	0.131165	1.12417	0.214498	0.603553	1.2773
Q96A33	Coiled-coil domain-containing protein 47	CCDC47		0.151766	0.170732	0.785122	-0.850079	0.603537	0.392059
Q96L42	Potassium voltage-gated channel subfamily H member 8	KCNH8		-0.969577	1.15954	0.0289492	0.97064	0.603351	0.111096
Q96GQ5	RUS1 family protein C16orf58	C16orf58		-0.4875	2.17944	0.063932	-0.403413	0.60325	0.067769
Q6P6C2	RNA demethylase ALKBH5	ALKBH5		-0.217504	0.551732	0.259983	-0.158115	0.601554	0.270908
Q9NZJ7	Mitochondrial carrier homolog 1	MTCH1		-0.293369	0.210834	0.0708315	-0.909773	0.601305	0.046203
Q6P2I3	Fumarylacetoacetate hydrolase domain-containing protein 2B	FAHD2B		0.174498	0.419399	0.500122	0.284214	0.600089	0.539639
Q93079	Histone H2B type 1-H	HIST1H2BH		1.579	1.17491	0.0567018	0.537703	0.599353	0.027551
P57105	Synaptojanin-2-binding protein	SYNJ2BP		-0.826421	0.983206	0.174971	-0.488074	0.597595	0.221217
P50402	Emerin	EMD		0.0869855	0.117446	2.55594	-0.459084	0.597159	1.75052
P46937	Transcriptional coactivator YAP1	YAP1		0.00648539	0.0102128	0.41014	-0.303196	0.595019	0.330909
Q96DU9	Polyadenylate-binding protein 5	PABPC5		-0.394694	0.364075	0.15864	-0.714887	0.593939	0.127065
O95602	DNA-directed RNA polymerase I subunit RPA1	POLR1A		0.0437347	0.077578	0.531661	-0.419039	0.592569	0.385768
P08133	Annexin A6	ANXA6		-0.227041	0.357232	1.73309	-0.727819	0.59253	1.22482
P09525	Annexin A4	ANXA4		0.183847	0.263845	8.76317	0.46589	0.592119	10.6553
Q06033	Inter-alpha-trypsin inhibitor heavy chain H3	ITIH3		-0.511753	0.916552	0.13993	-0.648508	0.591837	0.127275
P49773	Histidine triad nucleotide-binding protein 1	HINT1		0.372533	1.22518	24.9329	0.232994	0.591084	22.6343
Q8WV22	Non-structural maintenance of chromosomes element 1 homolog	NSMCE1		-0.851992	1.63717	0.0287585	0.73529	0.590711	0.0864142
Q9BXK5	Bcl-2-like protein 13	BCL2L13		0.521213	1.03699	0.0564848	0.530103	0.588582	0.056834
P82094	TATA element modulatory factor	TMF1		0.702732	3.24051	0.0546569	0.246044	0.587669	0.0398261
P14138	Endothelin-3	EDN3		0.645569	0.474656	0.102717	0.621847	0.587524	0.101041
P49841	Glycogen synthase kinase-3 beta	GSK3B		0.933339	1.69713	0.232193	-0.32537	0.586599	0.0970374
O75691	Small subunit processome component 20 homolog	UTP20		-0.372129	0.55237	0.865398	-0.338157	0.586298	0.886017
P62987	Ubiquitin-60S ribosomal protein L40	UBA52		0.338503	0.373813	1.44609	0.356185	0.586264	1.46392
Q96E11	Ribosome-recycling factor, mitochondrial	MRRF		0.869397	1.59949	1.37986	-0.13521	0.584501	0.68773
Q9BUQ8	Probable ATP-dependent RNA helicase DDX23	DDX23		0.322858	4.14763	6.03276	0.121988	0.583955	5.24866
Q8N183	NADH dehydrogenase [ubiquinone] 1 alpha subcomplex assembly factor 2	NDUFAF2		-0.340582	0.379667	0.184233	-0.451073	0.582808	0.17065
Q9UKB3	DnaJ homolog subfamily C member 12	DNAJC12		1.40005	4.83241	0.507928	0.362027	0.582761	0.247357
O60716	Catenin delta-1	CTNND1		0.0434175	0.115634	9.43141	0.211219	0.582303	10.5947
O14802	DNA-directed RNA polymerase III subunit RPC1	POLR3A		-0.798306	0.828616	0.0231526	1.26815	0.581794	0.0969761
O75674	TOM1-like protein 1	TOM1L1		0.216295	0.616866	0.0665291	0.523192	0.580808	0.0822995
Q9H7E9	UPF0488 protein C8orf33	C8orf33		0.184934	0.472169	0.450788	-0.220656	0.580565	0.340312
Q6ZMG9	Ceramide synthase 6	CERS6		-0.681381	1.29973	0.104586	-0.602985	0.580228	0.110427
Q9Y617	Phosphoserine aminotransferase	PSAT1		-1.09791	1.32162	8.41532	-0.489157	0.58004	12.8329
Q9Y6R6	Zinc finger protein 780B	ZNF780B		0.0591304	0.152511	0.0966748	0.201151	0.579542	0.106676
Q9BRQ6	MICOS complex subunit MIC25	CHCHD6		0.421956	0.719721	0.665864	0.383768	0.578774	0.64847
O00422	Histone deacetylase complex subunit SAP18	SAP18		0.30404	0.911798	2.93247	0.19284	0.578604	2.71494
Q8N3V7	Synaptopodin	SYNPO		-0.849957	0.656715	0.0593862	-0.630395	0.578494	0.0691482
Q9Y3D6	Mitochondrial fission 1 protein	FIS1		0.0251977	0.0900871	0.0972557	0.188759	0.57836	0.108931
O43290	U4/U6.U5 tri-snRNP-associated protein 1	SART1		0.301956	1.66218	4.83509	-0.236769	0.57695	3.32838
Q8WX92	Negative elongation factor B	NELFB		0.187671	0.153095	0.307176	1.01237	0.576613	0.544059
P18887	DNA repair protein XRCC1	XRCC1		0.46738	3.68164	0.937802	0.0705633	0.575814	0.712291
O00299	Chloride intracellular channel protein 1	CLIC1		0.128627	0.928555	21.7166	-0.247375	0.575776	16.7342
Q13057	Bifunctional coenzyme A synthase	COASY		-0.790398	4.60562	1.07663	0.0809883	0.575042	1.9696
Q4G0P3	Hydrocephalus-inducing protein homolog	HYDIN		1.37968	0.788254	13.148	0.960279	0.574603	9.8312
O14908	PDZ domain-containing protein GIPC1	GIPC1		-0.25289	0.50829	1.01944	-0.181391	0.57385	1.07124
Q8IY67	Ribonucleoprotein PTB-binding 1	RAVER1		-0.39613	0.876294	0.411245	-0.320598	0.572903	0.433349
P50416	Carnitine O-palmitoyltransferase 1, liver isoform	CPT1A		-0.457593	0.725784	0.441584	0.290755	0.571872	0.741803
P09497	Clathrin light chain B	CLTB		0.112766	0.228476	1.32785	-0.44033	0.57183	0.905003
Q9H479	Fructosamine-3-kinase	FN3K		0.497541	3.25131	0.100752	-0.360106	0.571663	0.0556003
O15355	Protein phosphatase 1G	PPM1G		-0.110816	1.12851	9.47673	-0.086399	0.570488	9.63849
Q9H845	Acyl-CoA dehydrogenase family member 9, mitochondrial	ACAD9		-1.6551	2.02145	0.0755082	-0.403859	0.570425	0.179744
Q9ULX6	A-kinase anchor protein 8-like	AKAP8L		0.226263	0.19322	0.0719692	0.632844	0.570219	0.0953981
Q9Y679	Ancient ubiquitous protein 1	AUP1		0.737516	2.53551	1.42007	0.248088	0.569702	1.01153
P21926	CD9 antigen	CD9		-0.171761	0.178358	0.961749	-0.847736	0.56945	0.601968
Q92538	Golgi-specific brefeldin A-resistance guanine nucleotide exchange factor 1	GBF1		-0.548261	1.6104	0.986677	-0.141271	0.568371	1.30825
O00442	RNA 3'-terminal phosphate cyclase	RTCA		0.280866	0.811857	0.446821	0.19401	0.568359	0.420715
Q6ZMI0	Protein phosphatase 1 regulatory subunit 21	PPP1R21		0.732178	0.630375	0.0676638	-0.717414	0.568276	0.0247734
Q9Y5J9	Mitochondrial import inner membrane translocase subunit Tim8 B	TIMM8B		-0.623799	0.922768	0.487568	-0.398954	0.568018	0.569798
Q9H773	dCTP pyrophosphatase 1	DCTPP1		0.0687181	0.475163	3.87482	-0.120023	0.567304	3.39965
Q06787	Synaptic functional regulator FMR1	FMR1		-0.22828	1.9049	0.736058	0.0437791	0.566566	0.888812
P15954	Cytochrome c oxidase subunit 7C, mitochondrial	COX7C		-1.47236	1.73888	0.401067	-0.319197	0.564837	0.891979
Q8IZ21	Phosphatase and actin regulator 4	PHACTR4		-0.882922	1.49995	0.0263353	-0.461714	0.564514	0.0352642
Q96CN7	Isochorismatase domain-containing protein 1	ISOC1		-0.624329	4.41258	0.387095	-0.192713	0.564191	0.522092
Q07817	Bcl-2-like protein 1	BCL2L1		-0.443415	0.461521	0.0501927	-0.443073	0.56367	0.0502047
P32121	Beta-arrestin-2	ARRB2		-0.0853163	0.125375	0.0247905	0.5023	0.563599	0.0372542
O94842	TOX high mobility group box family member 4	TOX4		1.07418	2.23432	0.0754291	0.378274	0.563561	0.0465638
Q71RC2	La-related protein 4	LARP4		0.277891	4.00015	0.783103	-0.204437	0.563149	0.560562
P09132	Signal recognition particle 19 kDa protein	SRP19		0.507094	2.27637	1.30739	-0.110837	0.562823	0.851899
A8CG34	Nuclear envelope pore membrane protein POM 121C	POM121C		-1.0222	1.15205	0.018389	0.586787	0.562426	0.0560932
Q92979	Ribosomal RNA small subunit methyltransferase NEP1	EMG1		-0.175973	0.742574	1.34447	0.196839	0.562269	1.74092
Q9HD45	Transmembrane 9 superfamily member 3	TM9SF3		-0.497334	1.2534	1.09024	-0.199144	0.561992	1.34056
Q9UHJ6	Sedoheptulokinase	SHPK		-1.11338	8.5573	0.0556184	0.251536	0.561929	0.143252
Q9ULW0	Targeting protein for Xklp2	TPX2		-0.0913638	0.123988	3.47709	-0.40367	0.561039	2.80029
Q9NR28	Diablo homolog, mitochondrial	DIABLO		0.625499	2.67032	4.58542	0.208548	0.560936	3.43451
Q9Y2M5	Kelch-like protein 20	KLHL20		-1.8826	1.5481	0.156032	-0.713112	0.560066	0.350965
P35125	Ubiquitin carboxyl-terminal hydrolase 6	USP6		-0.361978	0.300397	0.0495227	1.25076	0.559796	0.151456
Q8NFA0	Ubiquitin carboxyl-terminal hydrolase 32	USP32		-0.288924	0.24288	0.052095	1.25076	0.559796	0.151456
Q13885	Tubulin beta-2A chain	TUBB2A		0.245762	2.54756	0.480671	-0.837343	0.559371	0.226883
Q8WUP2	Filamin-binding LIM protein 1	FBLIM1		0.498763	0.73464	0.0806996	-0.480525	0.559314	0.0409333
Q8N5B7	Ceramide synthase 5	CERS5		-0.681381	1.29973	0.104586	-0.5678	0.558156	0.113153
P10301	Ras-related protein R-Ras	RRAS		-0.732506	1.81965	0.536637	-0.274059	0.55806	0.737373
P21912	Succinate dehydrogenase [ubiquinone] iron-sulfur subunit, mitochondrial	SDHB		-0.605986	0.591905	0.927554	-0.586421	0.55783	0.940219
P62253	Ubiquitin-conjugating enzyme E2 G1	UBE2G1		-0.203059	0.338748	0.188201	-0.665365	0.556127	0.136601
Q15393	Splicing factor 3B subunit 3	SF3B3		0.020348	0.107506	19.1198	-0.056902	0.55609	18.1229
Q13042	Cell division cycle protein 16 homolog	CDC16		-1.33084	3.44185	0.0255846	-0.0962903	0.555725	0.0602025
Q32P28	Prolyl 3-hydroxylase 1	P3H1		0.998571	0.8875	0.222416	-0.897863	0.554524	0.0597423
Q9NP66	High mobility group protein 20A	HMG20A		0.133068	0.255814	0.224842	-0.64858	0.553925	0.130791
Q8WUH6	Transmembrane protein 263	TMEM263		-0.446832	1.88168	0.712082	0.123366	0.553777	1.05725
Q02543	60S ribosomal protein L18a	RPL18A		-0.413114	2.27387	20.1191	-0.136764	0.553665	24.3668
P25705	ATP synthase subunit alpha, mitochondrial	ATP5F1A		0.107333	0.243318	53.6027	0.236633	0.553444	58.6287
P37108	Signal recognition particle 14 kDa protein	SRP14		0.574901	6.04676	7.11123	0.195791	0.552788	5.46791
Q9NSY0	Nuclear receptor-binding protein 2	NRBP2		-0.349581	0.166833	0.0563424	1.17183	0.552741	0.161743
O96000	NADH dehydrogenase [ubiquinone] 1 beta subcomplex subunit 10	NDUFB10		-0.50093	0.496169	0.194427	0.395097	0.552399	0.361816
P13073	Cytochrome c oxidase subunit 4 isoform 1, mitochondrial	COX4I1		-0.344945	0.400071	2.67782	-0.493409	0.551743	2.41596
Q96CW1	AP-2 complex subunit mu	AP2M1		0.0409414	0.151447	5.61575	0.0886219	0.551238	5.80445
P49321	Nuclear autoantigenic sperm protein	NASP		-0.0465602	0.288275	6.63954	-0.56993	0.550449	4.61943
P62491	Ras-related protein Rab-11A	RAB11A		-0.059551	0.108248	0.0563465	-0.421071	0.549993	0.043857
P62861	40S ribosomal protein S30	FAU		-0.3745	0.579518	3.43068	0.216794	0.549844	5.16865
P51648	Aldehyde dehydrogenase family 3 member A2	ALDH3A2		-0.102989	0.154147	7.65076	0.254756	0.5487	9.80385
Q92572	AP-3 complex subunit sigma-1	AP3S1		0.24788	0.601098	0.578888	-0.234567	0.546248	0.414346
Q9UPY5	Cystine/glutamate transporter	SLC7A11		-0.00768352	0.00955135	0.253157	-0.70387	0.546215	0.156249
Q9GZY8	Mitochondrial fission factor	MFF		0.55035	1.1508	1.33178	-0.437601	0.545999	0.671474
P10606	Cytochrome c oxidase subunit 5B, mitochondrial	COX5B		-0.182877	0.154315	3.21687	0.470041	0.545506	5.05803
P36551	Oxygen-dependent coproporphyrinogen-III oxidase, mitochondrial	CPOX		0.373836	1.18406	1.60641	0.351342	0.545016	1.58156
Q01118	Sodium channel protein type 7 subunit alpha	SCN7A		-1.23853	0.653034	0.305761	0.563327	0.544524	1.06609
Q9NVU7	Protein SDA1 homolog	SDAD1		-0.553036	0.728805	0.0235839	0.888134	0.544088	0.0640399
Q8N357	Solute carrier family 35 member F6	SLC35F6		-0.144202	0.15369	0.248852	-0.703307	0.5438	0.168902
Q8IYB7	DIS3-like exonuclease 2	DIS3L2		-0.0276064	0.0528092	0.0252325	0.429352	0.543492	0.0346353
Q8NDC0	MAPK-interacting and spindle-stabilizing protein-like	MAPK1IP1L		0.535998	2.05513	0.519472	-0.758169	0.543	0.211826
Q7Z478	ATP-dependent RNA helicase DHX29	DHX29		0.355119	1.7677	1.64165	0.0759572	0.542881	1.35283
Q9BYT8	Neurolysin, mitochondrial	NLN		0.0136641	0.0927905	5.90923	-0.257195	0.542772	4.89772
O43395	U4/U6 small nuclear ribonucleoprotein Prp3	PRPF3		0.883	5.19096	2.68898	-0.327405	0.542127	1.16203
Q03519	Antigen peptide transporter 2	TAP2		0.74525	0.614812	0.0945011	0.702286	0.541457	0.0917283
Q9UBX3	Mitochondrial dicarboxylate carrier	SLC25A10		-0.946688	0.869764	0.0655988	0.467763	0.541281	0.174859
P49748	Very long-chain specific acyl-CoA dehydrogenase, mitochondrial	ACADVL		-1.42455	6.93049	3.47087	0.220454	0.540586	10.8551
P11388	DNA topoisomerase 2-alpha	TOP2A		-0.18976	0.341983	2.87292	0.260349	0.540369	3.92482
Q9UBN7	Histone deacetylase 6	HDAC6		-1.03419	2.45859	0.019106	0.340695	0.539828	0.049551
Q9NUL3	Double-stranded RNA-binding protein Staufen homolog 2	STAU2		0.678246	2.62356	0.236065	-0.532524	0.537708	0.101989
O96005	Cleft lip and palate transmembrane protein 1	CLPTM1		1.01391	5.80718	0.635454	-0.62394	0.537659	0.204194
Q9Y2Q3	Glutathione S-transferase kappa 1	GSTK1		0.35326	3.15675	4.10139	-0.143307	0.537486	2.90703
Q8IUE6	Histone H2A type 2-B	HIST2H2AB		-0.952398	0.560013	0.950003	-0.968195	0.53742	0.939657
Q9NY61	Protein AATF	AATF		-0.0361628	0.0655213	0.324516	-0.237944	0.537368	0.282159
O75976	Carboxypeptidase D	CPD		0.416021	0.691992	0.684703	0.48489	0.536315	0.718181
Q16891	MICOS complex subunit MIC60	IMMT		-0.294749	0.364663	9.04306	-0.504627	0.536275	7.81872
Q99614	Tetratricopeptide repeat protein 1	TTC1		-0.535497	1.26226	0.875861	-0.566265	0.534787	0.857379
P16234	Platelet-derived growth factor receptor alpha	PDGFRA		-1.80268	1.37351	0.0406997	-0.757221	0.532534	0.084005
P46777	60S ribosomal protein L5	RPL5		-0.0639784	0.209128	48.7217	-0.122478	0.532519	46.7856
Q8N8S7	Protein enabled homolog	ENAH		0.35768	5.12637	2.1896	0.023742	0.531379	1.73716
P63220	40S ribosomal protein S21	RPS21		0.0059917	0.0125253	15.9318	-0.24294	0.531333	13.4069
Q9NWB6	Arginine and glutamate-rich protein 1	ARGLU1		-0.831116	2.58903	0.332537	-0.882204	0.530641	0.320967
Q8WUX9	Charged multivesicular body protein 7	CHMP7		-0.413938	0.695251	0.184237	0.342836	0.530256	0.311307
P08648	Integrin alpha-5	ITGA5		-1.24954	1.82128	0.043292	0.309768	0.530225	0.127587
O14773	Tripeptidyl-peptidase 1	TPP1		-0.330402	0.586159	0.188383	-0.648495	0.529891	0.151108
Q96CT7	Coiled-coil domain-containing protein 124	CCDC124		0.404679	1.33346	3.6069	-0.362019	0.529228	2.12
P08134	Rho-related GTP-binding protein RhoC	RHOC		0.557719	0.973225	1.90697	-0.604703	0.528951	0.851962
P30405	Peptidyl-prolyl cis-trans isomerase F, mitochondrial	PPIF		0.177509	0.953881	6.61177	-0.0970295	0.528308	5.46605
Q6DD87	Zinc finger protein 787	ZNF787		-1.79738	4.27208	0.0956781	-0.304032	0.52808	0.269373
P07919	Cytochrome b-c1 complex subunit 6, mitochondrial	UQCRH		-0.30118	0.348046	1.78076	-0.603045	0.527195	1.44456
Q99766	ATP synthase subunit s, mitochondrial	DMAC2L		-0.790987	1.64135	0.0228284	0.392314	0.52641	0.0518424
Q7Z2K6	Endoplasmic reticulum metallopeptidase 1	ERMP1		-0.023621	0.0200897	0.0790225	0.650329	0.52522	0.126075
Q71U36	Tubulin alpha-1A chain	TUBA1A		-0.64177	1.42763	2.05773	-0.251034	0.524807	2.69781
O75347	Tubulin-specific chaperone A	TBCA		0.397427	1.8378	17.0465	0.232782	0.52466	15.208
Q9UHP3	Ubiquitin carboxyl-terminal hydrolase 25	USP25		1.4955	1.58955	0.0842761	-0.350886	0.523088	0.0234361
Q9H2G9	Golgin-45	BLZF1		1.4582	3.44844	0.227531	-0.397594	0.522218	0.0628623
P83731	60S ribosomal protein L24	RPL24		0.244554	0.484444	10.829	0.231394	0.522149	10.7307
P62879	Guanine nucleotide-binding protein G(I)/G(S)/G(T) subunit beta-2	GNB2		-0.136229	0.157803	1.99174	0.366797	0.521855	2.82266
P05543	Thyroxine-binding globulin	SERPINA7		-0.784801	1.60923	0.150595	-0.23548	0.520704	0.220381
Q8ND30	Liprin-beta-2	PPFIBP2		0.779044	1.32851	0.0671713	0.378829	0.520494	0.0508987
P13929	Beta-enolase	ENO3		-1.82816	3.11478	0.0273032	0.631424	0.520327	0.150184
Q9Y3D9	28S ribosomal protein S23, mitochondrial	MRPS23		-0.198678	0.179577	2.51151	0.625564	0.520275	4.4469
Q9NUP9	Protein lin-7 homolog C	LIN7C		-0.190396	1.0269	1.11882	-0.321786	0.519582	1.02143
P61026	Ras-related protein Rab-10	RAB10		0.48403	2.72902	18.7874	-0.229709	0.519477	11.4554
Q15018	BRISC complex subunit Abraxas 2	ABRAXAS2		-1.11649	1.26889	0.0473454	-0.338332	0.517786	0.0811947
P21359	Neurofibromin	NF1		-0.0454216	0.0430375	0.0303546	0.725511	0.51732	0.0517962
P16402	Histone H1.3	HIST1H1D		0.464085	0.639059	0.946498	-0.427716	0.51609	0.510107
P53985	Monocarboxylate transporter 1	SLC16A1		-1.10216	0.740339	0.119581	-0.828137	0.515597	0.144595
Q14980	Nuclear mitotic apparatus protein 1	NUMA1		0.568242	4.75399	20.5342	0.238569	0.515383	16.3394
Q96HS1	Serine/threonine-protein phosphatase PGAM5, mitochondrial	PGAM5		-0.552628	3.2215	4.19879	-0.0973114	0.515257	5.75689
Q9Y4H2	Insulin receptor substrate 2	IRS2		-1.13506	3.12762	0.246049	-0.0850888	0.513361	0.509442
Q8NI36	WD repeat-containing protein 36	WDR36		-0.650851	2.37646	0.785743	-0.165301	0.51264	1.10013
P35222	Catenin beta-1	CTNNB1		0.0713852	0.169393	1.19508	-0.187063	0.512383	0.999075
Q9UI09	NADH dehydrogenase [ubiquinone] 1 alpha subcomplex subunit 12	NDUFA12		-0.883339	1.91057	0.566496	-0.200383	0.511773	0.909467
O75844	CAAX prenyl protease 1 homolog	ZMPSTE24		0.157953	0.213052	0.659765	-0.444221	0.511137	0.434627
Q15042	Rab3 GTPase-activating protein catalytic subunit	RAB3GAP1		-0.204666	0.862686	0.586832	0.119793	0.511088	0.734828
Q8IVT2	Mitotic interactor and substrate of PLK1	MISP		-0.27003	0.362278	2.14704	-0.384317	0.51086	1.98352
Q9UPN4	Centrosomal protein of 131 kDa	CEP131		-1.37498	1.26302	0.333882	0.192112	0.509954	0.989317
Q96SY0	Integrator complex subunit 14	INTS14		-0.0454784	0.102073	0.0477901	-0.252067	0.509924	0.0414141
B1AJZ9	Forkhead-associated domain-containing protein 1	FHAD1		1.7247	0.709163	0.290283	1.19515	0.509733	0.201101
P05026	Sodium/potassium-transporting ATPase subunit beta-1	ATP1B1		0.21236	0.181653	0.85835	0.617218	0.50917	1.13642
O95747	Serine/threonine-protein kinase OSR1	OXSR1		-0.44941	2.90835	0.528161	-0.0912954	0.507725	0.67697
Q9NP77	RNA polymerase II subunit A C-terminal domain phosphatase SSU72	SSU72		-0.327149	0.646171	0.371972	0.22759	0.507376	0.546391
Q9BW60	Elongation of very long chain fatty acids protein 1	ELOVL1		0.269629	0.617647	0.348386	0.18358	0.506513	0.328214
P31483	Nucleolysin TIA-1 isoform p40	TIA1		-1.07656	1.12491	0.0320051	-0.486592	0.50609	0.0481745
O15438	Canalicular multispecific organic anion transporter 2	ABCC3		-0.938249	2.83636	0.479127	0.279548	0.50576	1.11441
Q8IZ81	ELMO domain-containing protein 2	ELMOD2		-0.235773	0.175162	0.0962274	-0.659764	0.505526	0.071724
P61289	Proteasome activator complex subunit 3	PSME3		0.019485	0.0562759	6.52492	-0.112876	0.505082	5.95293
Q13330	Metastasis-associated protein MTA1	MTA1		-1.50739	2.3457	0.0509526	-0.180291	0.502574	0.127839
Q01970	1-phosphatidylinositol 4,5-bisphosphate phosphodiesterase beta-3	PLCB3		-0.674561	2.2347	0.0192801	0.528084	0.502105	0.0443754
Q6PJG6	BRCA1-associated ATM activator 1	BRAT1		0.414524	0.629566	0.0320729	0.248412	0.502095	0.0285847
Q9UNQ0	ATP-binding cassette sub-family G member 2	ABCG2		0.187293	0.0951677	0.197355	0.709862	0.501915	0.283503
Q9NYV4	Cyclin-dependent kinase 12	CDK12		-0.215708	0.559404	0.205548	-0.193479	0.501388	0.20874
P39023	60S ribosomal protein L3	RPL3		-0.236158	1.01552	57.9453	-0.12322	0.501177	62.6637
P61020	Ras-related protein Rab-5B	RAB5B		0.224415	0.669333	0.156693	-0.469603	0.500995	0.0968564
P14854	Cytochrome c oxidase subunit 6B1	COX6B1		0.0914555	0.163897	3.61153	-0.480475	0.498784	2.42953
Q96GA7	Serine dehydratase-like	SDSL		0.504745	3.03556	2.2589	-0.18735	0.49868	1.39816
Q9BZH6	WD repeat-containing protein 11	WDR11		-0.682708	2.59685	0.0580658	-0.432612	0.498676	0.0690568
P19440	Glutathione hydrolase 1 proenzyme	GGT1		-1.31497	1.00734	0.0433679	0.55033	0.498463	0.158008
P35250	Replication factor C subunit 2	RFC2		-0.367281	0.934607	0.180279	0.235887	0.498166	0.273853
O00471	Exocyst complex component 5	EXOC5		-0.444595	0.612001	0.0420748	-0.351857	0.49802	0.0448682
O00499	Myc box-dependent-interacting protein 1	BIN1		1.02041	3.41567	0.766548	0.397966	0.497922	0.497927
O00151	PDZ and LIM domain protein 1	PDLIM1		0.621664	4.88504	18.3905	-0.178785	0.497875	10.5593
O43291	Kunitz-type protease inhibitor 2	SPINT2		1.18786	2.59832	0.170588	0.555211	0.497569	0.110028
P11142	Heat shock cognate 71 kDa protein	HSPA8		0.182083	4.26562	304.35	0.0471294	0.494885	277.171
Q8IVS2	Malonyl-CoA-acyl carrier protein transacylase, mitochondrial	MCAT		1.1267	2.53933	0.0872136	0.402928	0.493532	0.0528088
O14653	Golgi SNAP receptor complex member 2	GOSR2		-1.01886	2.79296	0.0106033	-0.370726	0.493199	0.0166168
P16104	Histone H2AX	H2AFX		-0.190367	0.519519	1.75607	0.159455	0.491748	2.23794
P11802	Cyclin-dependent kinase 4	CDK4		3.10608	8.12544	0.299826	0.267015	0.491089	0.0419011
P60673	Profilin-3	PFN3		-0.489382	0.221271	0.43595	1.08296	0.489276	1.29646
Q8NEY1	Neuron navigator 1	NAV1		-0.186736	0.0681182	0.217086	-1.08616	0.488185	0.11638
Q8NBU5	ATPase family AAA domain-containing protein 1	ATAD1		0.221761	0.220348	0.602394	-0.472334	0.488102	0.372338
Q9Y4L1	Hypoxia up-regulated protein 1	HYOU1		-1.22726	10.5979	5.48495	-0.106317	0.487272	11.9292
Q07020	60S ribosomal protein L18	RPL18		-0.323767	2.43167	21.8876	-0.150188	0.487191	24.686
Q9UNP9	Peptidyl-prolyl cis-trans isomerase E	PPIE		0.260462	0.244347	0.19419	-0.612594	0.486556	0.106025
Q9UJ98	Cohesin subunit SA-3	STAG3		0.0789717	0.0524066	0.0862951	0.463842	0.485834	0.112679
Q7L014	Probable ATP-dependent RNA helicase DDX46	DDX46		0.642533	7.1412	17.046	-0.05671	0.48575	10.4985
P29218	Inositol monophosphatase 1	IMPA1		-0.962411	1.07098	0.487418	0.374844	0.485673	1.23156
Q9Y5B9	FACT complex subunit SPT16	SUPT16H		0.0739552	0.24268	13.7993	-0.244698	0.483468	11.0645
Q9UKX7	Nuclear pore complex protein Nup50	NUP50		-0.575246	3.88251	0.279504	0.235478	0.482476	0.490275
P07741	Adenine phosphoribosyltransferase	APRT		-0.234777	0.715238	4.50698	0.148835	0.482443	5.87982
O00273	DNA fragmentation factor subunit alpha	DFFA		-1.45924	1.15802	0.116233	-0.70629	0.482333	0.195881
P48634	Protein PRRC2A	PRRC2A		-0.528147	0.643875	0.0648418	0.301919	0.48213	0.115274
P07099	Epoxide hydrolase 1	EPHX1		-0.151307	0.129774	0.618272	-0.432027	0.481879	0.508949
Q12974	Protein tyrosine phosphatase type IVA 2	PTP4A2		1.35989	2.62569	0.108342	0.448163	0.481578	0.0575892
Q9BYC8	39S ribosomal protein L32, mitochondrial	MRPL32		0.259726	0.542334	0.2156	-0.548797	0.4815	0.123101
Q9H0G5	Nuclear speckle splicing regulatory protein 1	NSRP1		0.509312	4.40789	0.107974	-0.346724	0.48135	0.0596525
O60828	Polyglutamine-binding protein 1	PQBP1		-0.372741	0.876138	1.04329	-0.243108	0.481211	1.14137
Q8TDD1	ATP-dependent RNA helicase DDX54	DDX54		0.549876	0.881003	2.68436	-0.24507	0.480378	1.54717
Q9BUL8	Programmed cell death protein 10	PDCD10		-0.0403046	0.132301	1.03543	0.190886	0.477942	1.21539
O95835	Serine/threonine-protein kinase LATS1	LATS1		0.314002	0.270513	2.81601	-0.632132	0.477038	1.46157
O75533	Splicing factor 3B subunit 1	SF3B1		0.191004	0.697608	19.3702	-0.103203	0.474579	15.7968
O94880	PHD finger protein 14	PHF14		0.856215	1.14309	0.0512673	0.478537	0.473446	0.0394592
Q4U2R6	39S ribosomal protein L51, mitochondrial	MRPL51		-1.6006	2.86981	0.0522466	-0.520443	0.472388	0.110463
O75131	Copine-3	CPNE3		0.00518979	0.006639	1.78708	0.29602	0.471732	2.18621
P01116	GTPase KRas	KRAS		-0.231557	0.239027	0.14332	-0.600288	0.471237	0.110996
Q08AM6	Protein VAC14 homolog	VAC14		-0.553279	1.75479	0.17371	-0.230137	0.471105	0.217321
Q13043	Serine/threonine-protein kinase 4	STK4		-0.332627	0.377986	0.0592699	0.465163	0.471074	0.103037
Q12906	Interleukin enhancer-binding factor 3	ILF3		-0.117455	5.97275	25.1854	-0.0324401	0.470706	26.7141
Q96RS6	NudC domain-containing protein 1	NUDCD1		-0.388107	0.810939	1.64816	0.546043	0.47064	3.14924
P23528	Cofilin-1	CFL1		0.116089	0.789651	136.296	-0.203577	0.470283	109.208
Q9P2N5	RNA-binding protein 27	RBM27		-0.0131412	0.036888	0.548823	0.0896472	0.470218	0.589352
P60228	Eukaryotic translation initiation factor 3 subunit E	EIF3E		-0.183184	0.521419	7.34559	-0.209291	0.469816	7.21386
Q6UXN9	WD repeat-containing protein 82	WDR82		-2.1104	1.7402	0.184373	-0.247792	0.467912	0.670497
P61353	60S ribosomal protein L27	RPL27		-0.130141	0.4933	21.6955	-0.119429	0.467234	21.8572
O75694	Nuclear pore complex protein Nup155	NUP155		-0.919929	2.74327	1.06384	-0.120169	0.466698	1.85194
Q8WUI4	Histone deacetylase 7	HDAC7		1.14396	1.71681	5.95738	-0.300986	0.466461	2.18818
Q15813	Tubulin-specific chaperone E	TBCE		0.565721	7.35485	2.69149	-0.282142	0.466332	1.49541
Q9P015	39S ribosomal protein L15, mitochondrial	MRPL15		-0.630705	1.21132	1.25171	-0.210442	0.466305	1.675
Q8NHP8	Putative phospholipase B-like 2	PLBD2		0.326359	5.26496	0.157173	-0.237931	0.465523	0.106295
Q96KC8	DnaJ homolog subfamily C member 1	DNAJC1		0.337099	0.368747	0.131272	-0.514311	0.465391	0.0727563
P51397	Death-associated protein 1	DAP		0.850724	0.923205	0.0727616	0.374907	0.465312	0.05232
O43670	BUB3-interacting and GLEBS motif-containing protein ZNF207	ZNF207		0.462909	0.824368	3.74549	-0.256551	0.464459	2.27473
P63000	Ras-related C3 botulinum toxin substrate 1	RAC1		-0.0788815	0.214592	7.88101	0.116032	0.463946	9.02104
Q12888	TP53-binding protein 1	TP53BP1		0.272554	2.06051	1.60187	-0.224193	0.463017	1.13525
P43243	Matrin-3	MATR3		0.0441677	0.331471	20.8881	0.0472643	0.461756	20.933
Q15019	Septin-2	SEPTIN2		0.0351286	0.530895	11.4838	0.0339934	0.461547	11.4748
Q96EU6	Ribosomal RNA processing protein 36 homolog	RRP36		0.579808	0.757039	0.0336644	0.258821	0.461461	0.0269491
Q16576	Histone-binding protein RBBP7	RBBP7		0.0119104	0.0910798	7.77072	0.0873083	0.461414	8.18764
Q6P3W7	SCY1-like protein 2	SCYL2		-0.124508	0.279185	0.33618	0.216079	0.460506	0.425695
Q5UCC4	ER membrane protein complex subunit 10	EMC10		-0.533414	0.612427	0.0466482	-0.350881	0.460137	0.0529399
P49821	NADH dehydrogenase [ubiquinone] flavoprotein 1, mitochondrial	NDUFV1		-1.189	1.18203	1.66219	-0.414348	0.459907	2.84364
Q7Z7H5	Transmembrane emp24 domain-containing protein 4	TMED4		-0.46351	0.408206	0.105729	-0.371947	0.459876	0.112657
P28065	Proteasome subunit beta type-9	PSMB9		0.0783001	0.215329	0.202655	-0.196359	0.459558	0.167524
Q9NS69	Mitochondrial import receptor subunit TOM22 homolog	TOMM22		-0.524699	0.661243	0.495871	-0.372795	0.458254	0.55093
P15311	Ezrin	EZR		0.163895	1.0014	52.0266	-0.203196	0.457466	40.3386
Q9Y371	Endophilin-B1	SH3GLB1		1.30603	1.92263	0.2011	0.462641	0.457175	0.11208
P21399	Cytoplasmic aconitate hydratase	ACO1		-0.262878	0.745317	2.46516	0.0852389	0.457033	3.13789
O43823	A-kinase anchor protein 8	AKAP8		1.54664	2.80227	0.140756	0.464262	0.456615	0.0664722
Q9H6V9	Lipid droplet-associated hydrolase	LDAH		0.0703106	0.0497091	0.0640054	0.635487	0.455585	0.0947004
Q9NQ34	Transmembrane protein 9B	TMEM9B		-0.704557	0.655944	0.0350052	-0.396493	0.454179	0.0433381
Q56VL3	OCIA domain-containing protein 2	OCIAD2		-0.871729	0.601253	0.121768	-0.54231	0.453006	0.153002
O94855	Protein transport protein Sec24D	SEC24D		0.067272	0.0724236	0.0501742	-0.391951	0.452274	0.0364956
Q13901	Nuclear nucleic acid-binding protein C1D	C1D		-1.10868	1.33179	0.0767712	0.895897	0.45128	0.30806
Q8IYI6	Exocyst complex component 8	EXOC8		0.12258	0.161345	0.17589	-0.411876	0.450087	0.121438
Q6ZN30	Zinc finger protein basonuclin-2	BNC2		1.28986	3.4266	0.508156	-0.545856	0.449861	0.142362
Q07866	Kinesin light chain 1	KLC1		-0.473548	1.27499	2.23942	-0.219435	0.449861	2.67073
Q7Z695	Uncharacterized aarF domain-containing protein kinase 2	ADCK2		-1.5647	0.822704	0.0931292	-0.932259	0.449817	0.144368
Q9Y3D3	28S ribosomal protein S16, mitochondrial	MRPS16		-1.48866	1.23802	0.037428	-0.612913	0.449644	0.0686789
Q14331	Protein FRG1	FRG1		-0.494168	1.21451	0.0848065	-0.222877	0.449154	0.102352
Q07065	Cytoskeleton-associated protein 4	CKAP4		-0.260058	0.455823	13.8305	-0.395789	0.448531	12.5886
Q6P1Q9	Methyltransferase-like protein 2B	METTL2B		-0.707999	3.04744	0.366264	-0.0825893	0.448457	0.565017
P04792	Heat shock protein beta-1	HSPB1		0.827064	4.2785	41.9428	0.204482	0.448147	27.2422
Q9NRG9	Aladin	AAAS		-1.07021	1.27192	0.127498	0.174069	0.448081	0.302043
O43324	Eukaryotic translation elongation factor 1 epsilon-1	EEF1E1		0.184937	0.650695	2.46885	0.157379	0.447546	2.42214
Q15390	Mitochondrial fission regulator 1	MTFR1		0.298989	0.554155	0.0353629	0.385705	0.447514	0.0375536
Q86YJ7	Ankyrin repeat domain-containing protein 13B	ANKRD13B		1.95682	1.00174	0.302941	-0.736062	0.447313	0.0468511
Q9Y570	Protein phosphatase methylesterase 1	PPME1		0.13608	0.394312	4.36991	-0.107867	0.446795	3.69009
Q99567	Nuclear pore complex protein Nup88	NUP88		-0.20181	1.17676	1.2722	-0.107747	0.446746	1.35791
P60059	Protein transport protein Sec61 subunit gamma	SEC61G		-0.32336	1.0033	0.124556	0.105166	0.446544	0.167634
P35232	Prohibitin	PHB		-0.55749	0.648686	11.2235	-0.373206	0.443475	12.7527
O75832	26S proteasome non-ATPase regulatory subunit 10	PSMD10		0.545158	2.00398	1.44802	0.121658	0.443235	1.07967
P25054	Adenomatous polyposis coli protein	APC		-0.903511	0.657857	0.0922877	0.46979	0.44284	0.239083
P62837	Ubiquitin-conjugating enzyme E2 D2	UBE2D2		-0.782861	0.647694	0.0875742	-0.553126	0.442728	0.102691
O60313	Dynamin-like 120 kDa protein, mitochondrial	OPA1		0.0744407	0.149287	1.34035	-0.294881	0.442686	1.03762
Q02878	60S ribosomal protein L6	RPL6		-0.0754553	0.305787	49.9344	-0.0853123	0.440904	49.5944
P08754	Guanine nucleotide-binding protein G(i) subunit alpha	GNAI3		-0.510249	0.591829	0.275858	-0.400221	0.439984	0.297719
Q7KZF4	Staphylococcal nuclease domain-containing protein 1	SND1		-0.237109	2.20113	24.7382	-0.149945	0.439396	26.2788
Q9C035	Tripartite motif-containing protein 5	TRIM5		0.0487127	0.0230448	0.0849983	0.874727	0.43891	0.150683
P49755	Transmembrane emp24 domain-containing protein 10	TMED10		-0.510203	1.0137	2.80998	-0.272566	0.438837	3.31313
Q6WKZ4	Rab11 family-interacting protein 1	RAB11FIP1		0.395723	0.233821	1.58253	0.680418	0.438813	1.92777
P56556	NADH dehydrogenase [ubiquinone] 1 alpha subcomplex subunit 6	NDUFA6		-0.485754	1.11192	1.11581	-0.215139	0.438342	1.34603
O75122	CLIP-associating protein 2	CLASP2		-0.420012	2.73666	0.448293	0.242874	0.43777	0.709758
P49354	Protein farnesyltransferase/geranylgeranyltransferase type-1 subunit alpha	FNTA		-1.00191	0.798309	0.0884248	-0.463969	0.436743	0.128384
Q96BS2	Calcineurin B homologous protein 3	TESC		-0.556704	0.98545	0.385233	-0.245969	0.436645	0.477819
P78324	Tyrosine-protein phosphatase non-receptor type substrate 1	SIRPA		0.038876	0.0331004	0.0383679	-0.294679	0.436601	0.0304479
Q12962	Transcription initiation factor TFIID subunit 10	TAF10		-0.563566	0.609224	0.0849996	0.0950714	0.436361	0.13418
Q96PC5	Melanoma inhibitory activity protein 2	MIA2		0.229297	0.50945	0.333958	-0.605113	0.435492	0.187288
Q00839	Heterogeneous nuclear ribonucleoprotein U	HNRNPU		0.111371	0.799933	111.055	-0.103114	0.434399	95.7132
Q9H269	Vacuolar protein sorting-associated protein 16 homolog	VPS16		0.936906	2.06151	0.0738718	0.38059	0.432984	0.0502355
Q8N4C6	Ninein	NIN		-0.241246	0.640937	46.5646	-0.252779	0.432719	46.1939
Q8TEA8	D-aminoacyl-tRNA deacylase 1	DTD1		0.188321	0.477187	0.509961	-0.124891	0.432558	0.410441
Q9Y2W1	Thyroid hormone receptor-associated protein 3	THRAP3		0.222102	1.47071	9.1277	-0.27768	0.432497	6.45523
O95822	Malonyl-CoA decarboxylase, mitochondrial	MLYCD		1.6655	1.15172	0.135697	0.822235	0.431328	0.0756348
O43660	Pleiotropic regulator 1	PLRG1		-0.469814	0.784785	0.283438	0.335123	0.430242	0.495185
Q93008	Probable ubiquitin carboxyl-terminal hydrolase FAF-X	USP9X		-0.338708	0.691077	1.8605	-0.1272	0.429637	2.15427
Q8WX93	Palladin	PALLD		0.439312	4.33553	5.33655	0.139941	0.429298	4.33651
P19388	DNA-directed RNA polymerases I, II, and III subunit RPABC1	POLR2E		-0.31207	1.08095	1.53166	0.0907703	0.429266	2.02502
P30626	Sorcin	SRI		-0.168564	0.490652	1.8853	0.110103	0.429041	2.287
P06756	Integrin alpha-V	ITGAV		0.0913527	0.173747	3.36359	-0.209897	0.428992	2.72972
Q96HA1	Nuclear envelope pore membrane protein POM 121	POM121		-1.16279	1.36015	0.0173941	0.461846	0.427102	0.0536371
Q02809	Procollagen-lysine,2-oxoglutarate 5-dioxygenase 1	PLOD1		0.0261927	0.0453536	0.725813	0.244657	0.426278	0.84448
Q14697	Neutral alpha-glucosidase AB	GANAB		-0.308086	2.32323	32.0238	-0.0783948	0.426049	37.5505
Q9H9A6	Leucine-rich repeat-containing protein 40	LRRC40		-0.932744	1.72711	0.155161	-0.103241	0.425191	0.275732
Q9NYU2	UDP-glucose:glycoprotein glucosyltransferase 1	UGGT1		-0.350617	1.75818	6.91197	-0.130243	0.42516	8.05268
P18031	Tyrosine-protein phosphatase non-receptor type 1	PTPN1		0.544943	1.3699	0.427203	-0.109477	0.424511	0.271415
Q9UN37	Vacuolar protein sorting-associated protein 4A	VPS4A		0.587344	1.65001	0.743497	-0.396745	0.423551	0.375871
Q8N163	Cell cycle and apoptosis regulator protein 2	CCAR2		-0.236488	0.907531	8.66565	-0.0605678	0.422474	9.78945
Q9Y3P9	Rab GTPase-activating protein 1	RABGAP1		0.980543	2.04747	0.656734	0.233922	0.422359	0.391412
O60925	Prefoldin subunit 1	PFDN1		0.255636	0.755115	2.7268	-0.485363	0.422315	1.63151
Q13464	Rho-associated protein kinase 1	ROCK1		1.43094	3.13352	0.268934	0.500315	0.421943	0.141091
P27635	60S ribosomal protein L10	RPL10		-0.372179	0.978434	29.0317	-0.144423	0.421364	33.9964
Q6UX73	UPF0764 protein C16orf89	C16orf89		0.339747	0.228585	0.0918351	0.698675	0.421266	0.117776
Q9Y3U8	60S ribosomal protein L36	RPL36		-0.617592	0.505876	4.9591	-0.483018	0.420898	5.44395
P55084	Trifunctional enzyme subunit beta, mitochondrial	HADHB		-0.00637559	0.0158964	16.7055	0.176278	0.419091	18.9602
Q8N5M4	Tetratricopeptide repeat protein 9C	TTC9C		0.191311	0.187109	0.0918157	-0.427686	0.418335	0.0597834
Q9UNF1	Melanoma-associated antigen D2	MAGED2		0.605642	3.53648	1.20417	-0.0628401	0.415577	0.757627
P14209	CD99 antigen	CD99		0.69896	1.08415	1.67429	0.330575	0.415497	1.29699
O43678	NADH dehydrogenase [ubiquinone] 1 alpha subcomplex subunit 2	NDUFA2		0.0724376	0.13211	1.14496	-0.437584	0.414704	0.804006
P22570	NADPH:adrenodoxin oxidoreductase, mitochondrial	FDXR		0.374384	1.18315	11.6872	-0.168359	0.414387	8.02281
Q12846	Syntaxin-4	STX4		0.119902	0.198208	0.344031	-0.283432	0.414029	0.260125
P05067	Amyloid-beta precursor protein	APP		0.915876	1.97425	0.47784	0.438624	0.411235	0.343254
P38646	Stress-70 protein, mitochondrial	HSPA9		0.310164	1.49285	103.758	-0.182979	0.410547	73.7176
P14543	Nidogen-1	NID1		-0.24717	0.10536	0.333395	0.719751	0.410463	0.651676
Q9NV70	Exocyst complex component 1	EXOC1		0.0661274	0.197595	0.289087	-0.106145	0.409954	0.256549
P09496	Clathrin light chain A	CLTA		0.303275	1.64801	20.4673	-0.209415	0.408506	14.3458
Q08AI8	Protein mab-21-like 4	MAB21L4		0.452577	0.195478	0.223266	-0.775062	0.406838	0.0953383
P62877	E3 ubiquitin-protein ligase RBX1	RBX1		-0.220667	0.404938	0.656897	0.259539	0.406453	0.916334
P04843	Dolichyl-diphosphooligosaccharide--protein glycosyltransferase subunit 1	RPN1		-0.069717	0.169592	10.1381	-0.296621	0.406211	8.6627
O43708	Maleylacetoacetate isomerase	GSTZ1		-0.0184167	0.0499177	0.308723	-0.193263	0.405938	0.273486
P00395	Cytochrome c oxidase subunit 1	MT-CO1		0.372681	0.4922	0.0323665	0.255483	0.404352	0.0298412
Q96BY6	Dedicator of cytokinesis protein 10	DOCK10		0.085149	0.103059	0.0438285	-0.268523	0.404289	0.0342997
P11177	Pyruvate dehydrogenase E1 component subunit beta, mitochondrial	PDHB		-0.0331477	0.193761	4.37335	-0.128753	0.40392	4.09293
Q9NX14	NADH dehydrogenase [ubiquinone] 1 beta subcomplex subunit 11, mitochondrial	NDUFB11		1.97353	2.03628	0.421813	0.69993	0.403504	0.174473
Q14894	Ketimine reductase mu-crystallin	CRYM		0.302599	0.369969	0.0573314	0.356048	0.402567	0.0594952
Q13526	Peptidyl-prolyl cis-trans isomerase NIMA-interacting 1	PIN1		0.272333	1.36175	2.85131	-0.157616	0.402388	2.11649
P52758	2-iminobutanoate/2-iminopropanoate deaminase	RIDA		0.0827894	0.209039	0.336818	0.150233	0.402295	0.352938
Q9BY66	Lysine-specific demethylase 5D	KDM5D		0.526688	0.227587	0.0957994	-0.743318	0.402278	0.039724
Q15005	Signal peptidase complex subunit 2	SPCS2		-0.567684	0.975594	1.17036	-0.317568	0.401705	1.39191
Q14498	RNA-binding protein 39	RBM39		-0.177944	0.682429	3.8826	-0.112236	0.401356	4.06352
P55769	NHP2-like protein 1	SNU13		0.155636	0.896771	5.19064	0.0730749	0.401264	4.90194
O00170	AH receptor-interacting protein	AIP		0.61929	5.14192	4.08039	0.14338	0.400981	2.93385
P25205	DNA replication licensing factor MCM3	MCM3		-0.854434	3.42957	5.97124	0.0948269	0.400866	11.5298
Q2M3W8	Zinc finger protein 181	ZNF181		1.00769	1.18773	0.0585187	-0.356609	0.400397	0.02273
Q96G03	Phosphoglucomutase-2	PGM2		-0.594613	1.62255	0.324971	-0.194115	0.400366	0.42895
P78406	mRNA export factor	RAE1		-0.153918	0.702467	2.64683	-0.0654002	0.400186	2.81431
Q9UKK3	Protein mono-ADP-ribosyltransferase PARP4	PARP4		1.39099	9.41567	0.771094	0.0453542	0.399977	0.303411
O43399	Tumor protein D54	TPD52L2		-0.240222	2.2724	2.15095	-0.0406588	0.399889	2.47004
Q9NWH9	SAFB-like transcription modulator	SLTM		-0.12899	0.44325	2.52554	0.117335	0.399738	2.99574
O14957	Cytochrome b-c1 complex subunit 10	UQCR11		-1.7053	2.00227	0.031344	-0.314279	0.39897	0.082204
O14548	Cytochrome c oxidase subunit 7A-related protein, mitochondrial	COX7A2L		-0.629394	0.747075	0.16563	-0.266302	0.398663	0.21303
Q14657	EKC/KEOPS complex subunit LAGE3	LAGE3		3.07429	4.10344	0.29855	0.428874	0.397451	0.0477164
Q9P2K3	REST corepressor 3	RCOR3		0.0311242	0.0237027	0.0361741	-0.378464	0.395643	0.0272333
Q5T1M5	FK506-binding protein 15	FKBP15		1.18878	3.1195	0.153826	0.415975	0.394963	0.0900311
Q8WYP5	Protein ELYS	AHCTF1		-0.772257	0.752453	0.0358767	0.441668	0.394694	0.0832223
P62280	40S ribosomal protein S11	RPS11		-0.206323	0.801044	31.5724	-0.105154	0.394626	33.8659
P16403	Histone H1.2	HIST1H1C		1.06112	0.691615	2.01393	0.611109	0.394496	1.47427
Q9P0L0	Vesicle-associated membrane protein-associated protein A	VAPA		-0.0104008	0.0174582	5.85434	-0.204626	0.393951	5.11694
Q13523	Serine/threonine-protein kinase PRP4 homolog	PRPF4B		0.959425	5.27608	1.49164	0.122729	0.393223	0.835205
Q8TAX7	Mucin-7	MUC7		-0.134562	0.0597261	0.0562016	0.847582	0.393196	0.111021
P18615	Negative elongation factor E	NELFE		0.0460803	0.115155	0.656576	0.103715	0.39221	0.683337
Q9NYH9	U3 small nucleolar RNA-associated protein 6 homolog	UTP6		-0.0487436	0.0716162	0.4763	0.198467	0.391893	0.565325
Q8IUC4	Rhophilin-2	RHPN2		0.595513	0.705011	0.335953	0.360674	0.391184	0.285486
Q8NBS9	Thioredoxin domain-containing protein 5	TXNDC5		-0.0270988	0.103931	9.41126	-0.297085	0.390354	7.80501
O43805	Sjoegren syndrome nuclear autoantigen 1	SSNA1		1.42744	4.91353	0.24076	0.439096	0.390237	0.121357
P62070	Ras-related protein R-Ras2	RRAS2		-0.657354	2.23164	0.578708	-0.121819	0.389415	0.838826
P04899	Guanine nucleotide-binding protein G(i) subunit alpha-2	GNAI2		0.461687	0.763861	0.0346212	0.226338	0.389158	0.02941
A0MZ66	Shootin-1	SHTN1		0.397684	2.32996	6.50368	-0.289834	0.388723	4.03827
O43865	S-adenosylhomocysteine hydrolase-like protein 1	AHCYL1		-0.0455189	0.176806	3.17431	0.151522	0.387644	3.63885
Q2M2I8	AP2-associated protein kinase 1	AAK1		0.258613	0.887182	0.41825	0.19215	0.387403	0.399419
P00414	Cytochrome c oxidase subunit 3	MT-CO3		-0.775292	0.74853	0.064376	-0.599588	0.387227	0.0727137
P62805	Histone H4	HIST1H4A		-0.14963	0.130403	15.7753	0.462464	0.387083	24.1122
Q5VTL8	Pre-mRNA-splicing factor 38B	PRPF38B		0.235722	0.170597	0.0887966	0.419275	0.386216	0.100844
O43396	Thioredoxin-like protein 1	TXNL1		0.623476	1.96899	5.15776	-0.10815	0.385571	3.10613
Q9NY93	Probable ATP-dependent RNA helicase DDX56	DDX56		0.086038	0.172508	0.652724	-0.186055	0.385103	0.540532
Q63HN8	E3 ubiquitin-protein ligase RNF213	RNF213		-0.15388	0.399646	3.90933	-0.100689	0.384145	4.05616
O43286	Beta-1,4-galactosyltransferase 5	B4GALT5		-0.207361	0.188063	0.0542468	-0.386248	0.383549	0.0479208
Q02040	A-kinase anchor protein 17A	AKAP17A		-0.281616	1.43864	0.309848	-0.0834379	0.381448	0.355473
P02774	Vitamin D-binding protein	GC		0.465349	2.53742	8.8456	-0.124219	0.380469	5.87827
Q92889	DNA repair endonuclease XPF	ERCC4		-0.28107	0.98744	0.0705613	0.540983	0.380316	0.124747
P05141	ADP/ATP translocase 2	SLC25A5		-0.372813	0.945181	31.2784	0.135652	0.379989	44.4946
Q9Y6C9	Mitochondrial carrier homolog 2	MTCH2		-0.311403	0.295284	0.348721	-0.381122	0.37973	0.33227
P51149	Ras-related protein Rab-7a	RAB7A		-0.169016	0.550899	3.25777	-0.0594101	0.37895	3.51492
O43148	mRNA cap guanine-N7 methyltransferase	RNMT		-0.658476	0.876345	0.0621832	0.243038	0.37882	0.11616
Q96BP2	Coiled-coil-helix-coiled-coil-helix domain-containing protein 1	CHCHD1		-0.0579177	0.0494651	0.0585149	0.441485	0.378166	0.0827183
Q9UHA4	Ragulator complex protein LAMTOR3	LAMTOR3		0.673109	1.05133	0.0750181	-0.360637	0.377679	0.0366419
P62304	Small nuclear ribonucleoprotein E	SNRPE		-0.110698	1.06855	2.7995	0.063079	0.377525	3.15786
Q9Y3Q3	Transmembrane emp24 domain-containing protein 3	TMED3		0.000963895	0.00158103	0.65363	-0.176196	0.376821	0.578098
Q9Y320	Thioredoxin-related transmembrane protein 2	TMX2		1.6587	3.49407	0.377135	-0.355434	0.376307	0.0933649
O95167	NADH dehydrogenase [ubiquinone] 1 alpha subcomplex subunit 3	NDUFA3		-0.192016	0.147895	0.104085	0.367724	0.375918	0.153421
Q6KB66	Keratin, type II cytoskeletal 80	KRT80		-0.0048137	0.00140113	0.598898	-0.965032	0.375743	0.307821
Q8TB72	Pumilio homolog 2	PUM2		-0.0240184	0.0627373	0.0649514	0.296256	0.375255	0.0810963
Q8WVJ2	NudC domain-containing protein 2	NUDCD2		0.0461752	0.131015	1.04093	-0.0544934	0.375193	0.970775
P06132	Uroporphyrinogen decarboxylase	UROD		0.180146	0.729922	0.516695	0.160003	0.374499	0.509531
Q9BV20	Methylthioribose-1-phosphate isomerase	MRI1		0.506009	2.19705	0.517854	0.113407	0.373747	0.394478
Q68E01	Integrator complex subunit 3	INTS3		-0.00274831	0.00344189	0.295804	-0.446176	0.373614	0.21753
Q15651	High mobility group nucleosome-binding domain-containing protein 3	HMGN3		0.534109	0.650862	0.339823	0.394596	0.373123	0.3085
P19256	Lymphocyte function-associated antigen 3	CD58		0.410355	1.06058	0.0965977	-0.257963	0.37247	0.0607832
Q14344	Guanine nucleotide-binding protein subunit alpha-13	GNA13		-1.16734	1.3934	0.0312252	-0.287635	0.37086	0.0574543
Q3MHD2	Protein LSM12 homolog	LSM12		-0.129719	0.250023	0.630505	-0.21278	0.37028	0.59523
P30876	DNA-directed RNA polymerase II subunit RPB2	POLR2B		-0.0030816	0.0112718	2.1367	0.0893151	0.369945	2.27803
P00846	ATP synthase subunit a	MT-ATP6		-0.897513	0.637782	0.0446938	0.3694	0.369748	0.107554
P53582	Methionine aminopeptidase 1	METAP1		0.50955	1.9122	5.31675	0.210954	0.369492	4.32274
Q15365	Poly(rC)-binding protein 1	PCBP1		0.415587	4.59421	50.3638	-0.141437	0.369405	34.2324
P63027	Vesicle-associated membrane protein 2	VAMP2		0.64712	0.801003	0.061503	0.250372	0.369329	0.0467157
Q96QV6	Histone H2A type 1-A	HIST1H2AA		-0.279617	0.712484	1.65072	0.128863	0.368689	2.19098
Q5TFQ8	Signal-regulatory protein beta-1 isoform 3	SIRPB1		0.223912	0.205206	0.0416792	-0.268327	0.368298	0.0296306
Q9BVC3	Sister chromatid cohesion protein DCC1	DSCC1		0.144725	0.0756429	0.0553212	-0.526359	0.367728	0.0347436
P61966	AP-1 complex subunit sigma-1A	AP1S1		-0.817817	1.10449	0.0589999	-0.307252	0.366613	0.0840517
Q9Y3A6	Transmembrane emp24 domain-containing protein 5	TMED5		-0.294598	0.348786	0.0328504	-0.28524	0.366457	0.0330642
P45880	Voltage-dependent anion-selective channel protein 2	VDAC2		-0.568744	0.698722	3.97249	-0.25348	0.366099	4.94273
Q16204	Coiled-coil domain-containing protein 6	CCDC6		0.286929	1.08245	2.4845	-0.285816	0.365243	1.67042
Q9UNN8	Endothelial protein C receptor	PROCR		0.0485107	0.0336423	0.276658	0.395781	0.365225	0.35195
Q13155	Aminoacyl tRNA synthase complex-interacting multifunctional protein 2	AIMP2		-0.294772	1.40157	3.06484	-0.105217	0.364451	3.49518
Q9NWU5	39S ribosomal protein L22, mitochondrial	MRPL22		-1.40552	0.926672	0.0475759	-0.542109	0.364091	0.0865562
P06454	Prothymosin alpha	PTMA		0.169475	0.400691	29.8336	0.170794	0.363957	29.8608
Q9UIV1	CCR4-NOT transcription complex subunit 7	CNOT7		0.232766	0.615028	0.0702817	-0.243721	0.363511	0.0505132
Q53GS9	U4/U6.U5 tri-snRNP-associated protein 2	USP39		0.0863319	0.196756	1.19922	-0.176578	0.36292	0.999438
Q5VWZ2	Lysophospholipase-like protein 1	LYPLAL1		0.957116	3.40182	2.34788	-0.166525	0.362399	1.07752
P78356	Phosphatidylinositol 5-phosphate 4-kinase type-2 beta	PIP4K2B		-0.784012	1.20066	0.0588771	-0.214636	0.362049	0.0873667
Q14847	LIM and SH3 domain protein 1	LASP1		0.244033	0.911705	52.5549	-0.107803	0.361618	41.1813
Q9H9E1	Ankyrin repeat family A protein 2	ANKRA2		-1.12033	1.31722	0.183191	-0.31144	0.361457	0.320924
Q9NX02	NACHT, LRR and PYD domains-containing protein 2	NLRP2		0.674748	1.13589	2.18228	0.347364	0.360593	1.73923
P67870	Casein kinase II subunit beta	CSNK2B		-0.0782092	0.20048	2.21037	-0.191557	0.360365	2.04336
O14672	Disintegrin and metalloproteinase domain-containing protein 10	ADAM10		-0.0435626	0.0802114	1.5062	-0.204768	0.360026	1.34696
P08651	Nuclear factor 1 C-type	NFIC		0.173381	1.33686	0.155365	-0.137561	0.35961	0.125242
Q9Y5M8	Signal recognition particle receptor subunit beta	SRPRB		0.0982851	0.307345	0.560814	0.104475	0.358238	0.563225
Q9P000	COMM domain-containing protein 9	COMMD9		0.0805953	0.215494	0.37213	-0.311944	0.355005	0.283484
O43715	TP53-regulated inhibitor of apoptosis 1	TRIAP1		0.950693	0.808626	0.454418	-0.563461	0.354317	0.159092
Q13561	Dynactin subunit 2	DCTN2		-0.0565575	0.708641	6.54396	-0.122521	0.354078	6.2515
Q9BRX8	Peroxiredoxin-like 2A	PRXL2A		-0.308995	0.21184	0.0523873	-0.416871	0.353112	0.048613
P01024	Complement C3	C3		-0.235087	0.354569	0.635262	-0.208933	0.351691	0.646883
Q92575	UBX domain-containing protein 4	UBXN4		0.141023	0.134081	0.358146	-0.59172	0.351658	0.215517
Q9H267	Vacuolar protein sorting-associated protein 33B	VPS33B		0.57569	1.04063	0.159551	0.257631	0.351113	0.127984
P12236	ADP/ATP translocase 3	SLC25A6		-0.514162	1.81036	3.04685	-0.125175	0.350549	3.98977
Q96EK5	KIF1-binding protein	KIF1BP		0.540307	0.907225	0.398134	-0.116064	0.350448	0.252605
P09651	Heterogeneous nuclear ribonucleoprotein A1	HNRNPA1		-0.380717	1.22927	59.8073	0.072433	0.349808	81.8778
Q9NZR2	Low-density lipoprotein receptor-related protein 1B	LRP1B		-1.15477	0.773759	0.196912	-0.573532	0.348382	0.294605
Q13404	Ubiquitin-conjugating enzyme E2 variant 1	UBE2V1		-0.384366	1.17168	1.84845	0.134048	0.348198	2.64769
Q09028	Histone-binding protein RBBP4	RBBP4		0.175371	1.59795	2.38531	-0.109807	0.346919	1.95748
Q9NQH7	Xaa-Pro aminopeptidase 3	XPNPEP3		2.05339	4.40858	0.159284	-0.18345	0.345914	0.0337922
P21266	Glutathione S-transferase Mu 3	GSTM3		-0.719113	1.13652	0.0568422	0.342695	0.345685	0.118661
Q8NFJ5	Retinoic acid-induced protein 3	GPRC5A		0.749025	1.27748	0.736658	-0.245124	0.34533	0.369826
Q9HB71	Calcyclin-binding protein	CACYBP		0.0724005	0.240013	16.6134	-0.0637726	0.343987	15.117
Q92820	Gamma-glutamyl hydrolase	GGH		-1.12367	0.815332	0.176895	0.520312	0.343758	0.552845
P07384	Calpain-1 catalytic subunit	CAPN1		-0.659131	1.5004	2.01744	0.0932718	0.34228	3.39857
Q9P289	Serine/threonine-protein kinase 26	STK26		0.121402	0.574851	0.472418	-0.0929033	0.341117	0.407206
Q9NRN7	L-aminoadipate-semialdehyde dehydrogenase-phosphopantetheinyl transferase	AASDHPPT		0.202976	0.546693	0.828096	-0.105519	0.340045	0.668674
Q9UIA9	Exportin-7	XPO7		-0.633119	0.983396	1.89033	-0.20379	0.33992	2.54553
Q8N9N8	Probable RNA-binding protein EIF1AD	EIF1AD		-0.207934	0.303863	0.024245	-0.199667	0.339813	0.0243843
Q16719	Kynureninase	KYNU		0.608583	1.52632	23.4327	-0.145816	0.339791	13.8908
Q9BZL1	Ubiquitin-like protein 5	UBL5		1.17737	3.04664	0.350263	-0.282804	0.339225	0.127303
Q9NTJ3	Structural maintenance of chromosomes protein 4	SMC4		-0.368713	2.27008	4.551	-0.136898	0.336824	5.34429
P55795	Heterogeneous nuclear ribonucleoprotein H2	HNRNPH2		0.059163	0.370312	3.48838	0.0861505	0.335802	3.55425
P02671	Fibrinogen alpha chain	FGA		1.34654	2.15461	0.0592916	0.209893	0.335329	0.0269667
Q9Y496	Kinesin-like protein KIF3A	KIF3A		-0.0600029	0.0411868	0.0379991	-0.384779	0.33499	0.0303393
P00568	Adenylate kinase isoenzyme 1	AK1		-0.00242494	0.00417923	5.4792	-0.263613	0.334717	4.57185
Q6EEV4	DNA-directed RNA polymerase II subunit GRINL1A, isoforms 4/5	POLR2M		-0.195509	0.249056	0.0509588	0.262146	0.334647	0.0699822
P17844	Probable ATP-dependent RNA helicase DDX5	DDX5		0.529584	7.60746	22.3481	0.0866966	0.33404	16.4406
Q10471	Polypeptide N-acetylgalactosaminyltransferase 2	GALNT2		-0.874534	0.691125	0.137622	-0.240832	0.334035	0.213526
Q9GZR7	ATP-dependent RNA helicase DDX24	DDX24		0.286343	1.23234	3.10472	-0.0780025	0.333405	2.41181
Q147X3	N-alpha-acetyltransferase 30	NAA30		0.690117	0.723493	3.82241	-0.758287	0.332837	1.40063
Q9BUN8	Derlin-1	DERL1		-0.986444	0.730384	0.153213	-0.210113	0.331775	0.262419
P00387	NADH-cytochrome b5 reductase 3	CYB5R3		-0.261539	0.47782	1.97438	0.166863	0.330329	2.657
P07711	Cathepsin L1	CTSL		1.09053	3.47192	3.26737	-0.229748	0.330329	1.30844
A0A0B4J2D5	Glutamine amidotransferase-like class 1 domain-containing protein 3B, mitochondrial	GATD3B		0.188514	0.20367	1.23352	0.233804	0.32704	1.27285
P0DPI2	Glutamine amidotransferase-like class 1 domain-containing protein 3A, mitochondrial	GATD3A		0.188514	0.20367	1.23352	0.233804	0.32704	1.27285
O15270	Serine palmitoyltransferase 2	SPTLC2		-0.331864	0.542681	0.029566	0.291661	0.326856	0.0455504
Q7Z7A3	Cytoplasmic tRNA 2-thiolation protein 1	CTU1		-0.567283	0.608837	0.0483003	-0.329466	0.325855	0.056956
Q9UHR5	SAP30-binding protein	SAP30BP		-0.0812925	0.154686	0.327201	0.24284	0.325652	0.409626
Q8N5M1	ATP synthase mitochondrial F1 complex assembly factor 2	ATPAF2		0.31616	0.494235	0.444954	0.240048	0.325001	0.422089
Q6YN16	Hydroxysteroid dehydrogenase-like protein 2	HSDL2		1.02268	4.39198	4.26256	0.146917	0.3243	2.32294
Q96MA6	Adenylate kinase 8	AK8		-0.238203	0.167024	0.0638706	-0.517578	0.323663	0.052626
Q969H8	Myeloid-derived growth factor	MYDGF		0.293821	2.39274	3.90652	0.0816371	0.323311	3.37222
P78345	Ribonuclease P protein subunit p38	RPP38		-0.0187818	0.015105	1.9526	-0.363546	0.322853	1.53755
Q9UBV8	Peflin	PEF1		-0.0786926	0.0707156	0.218319	0.296881	0.322235	0.283237
P61956	Small ubiquitin-related modifier 2	SUMO2		-0.417763	1.47919	9.63947	0.117266	0.322144	13.9673
Q9UBP9	PTB domain-containing engulfment adapter protein 1	GULP1		0.812801	0.938759	0.0671875	0.204838	0.321403	0.0440833
P30520	Adenylosuccinate synthetase isozyme 2	ADSS		0.248674	2.07688	4.36745	0.0636798	0.320958	3.84184
Q96B26	Exosome complex component RRP43	EXOSC8		-0.485571	3.98111	0.357832	-0.0651372	0.320951	0.478897
Q16795	NADH dehydrogenase [ubiquinone] 1 alpha subcomplex subunit 9, mitochondrial	NDUFA9		-0.93117	1.85163	0.822159	-0.139887	0.320432	1.42284
P55039	Developmentally-regulated GTP-binding protein 2	DRG2		0.422026	1.96576	0.51304	0.203663	0.319931	0.440978
Q9Y2W2	WW domain-binding protein 11	WBP11		-0.162633	0.445394	1.06568	0.0661416	0.319605	1.24881
P11413	Glucose-6-phosphate 1-dehydrogenase	G6PD		-0.0997646	1.15292	274.451	0.0328234	0.319278	300.869
Q9GZZ1	N-alpha-acetyltransferase 50	NAA50		-0.0460863	0.127438	2.41261	-0.121038	0.319257	2.29047
Q9UJX6	Anaphase-promoting complex subunit 2	ANAPC2		-0.869008	1.09977	0.029142	-0.371536	0.318127	0.0411409
P62829	60S ribosomal protein L23	RPL23		-0.307824	2.37875	16.4883	-0.0856065	0.31774	19.234
O75352	Mannose-P-dolichol utilization defect 1 protein	MPDU1		-2.0309	2.3531	0.0342878	-0.236443	0.316041	0.11894
Q9GZS1	DNA-directed RNA polymerase I subunit RPA49	POLR1E		0.0301782	0.0472986	1.15906	0.245275	0.315417	1.34542
P61599	N-alpha-acetyltransferase 20	NAA20		-0.299293	1.52916	0.245815	-0.141525	0.315355	0.274222
Q9H444	Charged multivesicular body protein 4b	CHMP4B		0.486423	2.67514	4.43939	-0.248412	0.312664	2.66757
Q96DV4	39S ribosomal protein L38, mitochondrial	MRPL38		-0.600103	0.682796	0.418733	-0.256432	0.311666	0.531365
Q9HA64	Ketosamine-3-kinase	FN3KRP		-0.0558454	0.260009	2.24439	-0.0615377	0.311428	2.23556
Q9Y237	Peptidyl-prolyl cis-trans isomerase NIMA-interacting 4	PIN4		0.763909	3.95965	1.54662	-0.497841	0.311244	0.645001
Q9Y4P3	Transducin beta-like protein 2	TBL2		-0.29879	0.419132	1.19165	-0.194118	0.31118	1.28133
Q86W92	Liprin-beta-1	PPFIBP1		0.022063	0.0929044	0.205074	0.116841	0.311114	0.218999
Q9HDC9	Adipocyte plasma membrane-associated protein	APMAP		-0.315268	0.379717	3.80186	-0.326322	0.31088	3.77284
O15042	U2 snRNP-associated SURP motif-containing protein	U2SURP		-0.0735236	0.465684	2.91349	-0.0324094	0.308866	2.99772
O75940	Survival of motor neuron-related-splicing factor 30	SMNDC1		0.537384	1.98156	0.969631	0.142034	0.308343	0.737215
Q9Y295	Developmentally-regulated GTP-binding protein 1	DRG1		0.116013	0.376514	4.2147	-0.0746846	0.308272	3.69284
P53803	DNA-directed RNA polymerases I, II, and III subunit RPABC4	POLR2K		-1.21126	0.844425	0.0436606	0.408587	0.307544	0.134187
A4FU69	EF-hand calcium-binding domain-containing protein 5	EFCAB5		0.912722	0.756825	1.88845	0.261931	0.306124	1.20281
P30566	Adenylosuccinate lyase	ADSL		-0.275595	1.23588	2.43989	-0.0514052	0.305892	2.85008
P45877	Peptidyl-prolyl cis-trans isomerase C	PPIC		0.0231303	0.0180828	0.0746637	-0.32055	0.305778	0.0588371
Q8WW12	PEST proteolytic signal-containing nuclear protein	PCNP		-0.158443	0.581831	2.71391	-0.0885042	0.305473	2.84871
Q9NVS2	39S ribosomal protein S18a, mitochondrial	MRPS18A		-0.102999	0.154943	0.615246	0.191748	0.305432	0.754703
O96019	Actin-like protein 6A	ACTL6A		-0.110109	0.381863	0.834222	-0.0958298	0.305316	0.842519
Q16181	Septin-7	SEPTIN7		0.194743	0.794015	9.84803	-0.124629	0.304962	7.8924
P35244	Replication protein A 14 kDa subunit	RPA3		-0.273773	1.0147	1.03304	0.0954892	0.304577	1.33437
Q9UK45	U6 snRNA-associated Sm-like protein LSm7	LSM7		-0.436183	1.23425	0.715121	0.137236	0.304314	1.06413
Q9UEU0	Vesicle transport through interaction with t-SNAREs homolog 1B	VTI1B		-0.034404	0.0354008	0.391434	-0.175967	0.303454	0.354849
P45973	Chromobox protein homolog 5	CBX5		-0.132953	0.645371	2.2682	0.154392	0.302671	2.7681
Q9HC52	Chromobox protein homolog 8	CBX8		-0.547172	0.398501	0.081037	-0.454831	0.302561	0.0863934
Q86UD5	Sodium/hydrogen exchanger 9B2	SLC9B2		-0.373314	0.366355	0.0345909	0.382481	0.302041	0.0584088
P07992	DNA excision repair protein ERCC-1	ERCC1		-1.00167	1.4233	0.0264617	-0.360788	0.300731	0.0412612
P49757	Protein numb homolog	NUMB		0.209317	0.890181	0.961653	-0.243079	0.300666	0.702802
Q9Y6M7	Sodium bicarbonate cotransporter 3	SLC4A7		-1.24337	1.27154	0.199704	-0.162184	0.300646	0.422529
P62891	60S ribosomal protein L39	RPL39		-2.17548	0.838551	0.101138	-0.737251	0.299571	0.274072
P09012	U1 small nuclear ribonucleoprotein A	SNRPA		-0.274182	0.887899	2.68146	-0.183083	0.298915	2.85624
A0AV96	RNA-binding protein 47	RBM47		0.141341	0.857035	0.877908	-0.0570239	0.29882	0.76513
P56181	NADH dehydrogenase [ubiquinone] flavoprotein 3, mitochondrial	NDUFV3		0.155418	0.154686	0.0575566	-0.236243	0.298588	0.0438726
Q969M3	Protein YIPF5	YIPF5		-0.0935672	0.0710441	0.117647	0.375019	0.297724	0.162794
P34897	Serine hydroxymethyltransferase, mitochondrial	SHMT2		-0.421578	6.1966	13.9745	-0.029003	0.29641	18.3448
Q8IZT6	Abnormal spindle-like microcephaly-associated protein	ASPM		0.260245	0.121917	0.223227	0.624834	0.296329	0.287407
Q92804	TATA-binding protein-associated factor 2N	TAF15		-1.61475	4.0303	2.79856	-0.0924674	0.294364	8.03876
P60510	Serine/threonine-protein phosphatase 4 catalytic subunit	PPP4C		0.0143051	0.0498314	0.425559	-0.173166	0.293757	0.373702
Q9BX84	Transient receptor potential cation channel subfamily M member 6	TRPM6		0.17229	0.29735	0.719785	0.105334	0.29128	0.687143
Q9GZW5	Putative SCAN domain-containing protein SCAND2P	SCAND2P		0.6184	0.769012	0.5851	0.301412	0.29097	0.469686
P08727	Keratin, type I cytoskeletal 19	KRT19		1.53611	3.68488	27.1349	-0.329772	0.290792	7.44463
Q4LDE5	Sushi, von Willebrand factor type A, EGF and pentraxin domain-containing protein 1	SVEP1		0.122374	0.0495895	0.171804	0.65919	0.290696	0.249247
Q9NRI5	Disrupted in schizophrenia 1 protein	DISC1		1.14856	1.2787	0.071487	0.225392	0.290166	0.0376986
P26038	Moesin	MSN		0.267112	1.98946	113.22	-0.0859726	0.290151	88.641
Q9H2A7	C-X-C motif chemokine 16	CXCL16		-0.74082	0.456942	0.0840388	0.413218	0.289157	0.187017
Q8NBN3	Transmembrane protein 87A	TMEM87A		-1.04229	1.36264	0.0290276	-0.259655	0.288382	0.0499353
Q9Y3A3	MOB-like protein phocein	MOB4		-0.0185159	0.0416343	0.483438	0.14273	0.288192	0.540605
P36404	ADP-ribosylation factor-like protein 2	ARL2		-0.722794	0.990816	0.360768	0.189685	0.287802	0.679066
Q96G23	Ceramide synthase 2	CERS2		0.44456	0.278233	1.20669	0.336787	0.287603	1.11983
Q96BP3	Peptidylprolyl isomerase domain and WD repeat-containing protein 1	PPWD1		-0.158636	0.605923	0.261468	-0.0895024	0.286974	0.274303
Q14353	Guanidinoacetate N-methyltransferase	GAMT		0.215592	0.225572	0.0391533	-0.254038	0.286542	0.0282745
P48651	Phosphatidylserine synthase 1	PTDSS1		0.38034	0.556678	0.0646797	0.206164	0.285884	0.0573239
Q96D46	60S ribosomal export protein NMD3	NMD3		0.0295928	0.0420186	0.164609	-0.108628	0.285735	0.14957
Q13217	DnaJ homolog subfamily C member 3	DNAJC3		-0.489789	3.01117	0.533606	-0.109181	0.284529	0.694697
Q14696	LRP chaperone MESD	MESD		0.128777	0.715485	2.77781	-0.122683	0.284312	2.33349
O43747	AP-1 complex subunit gamma-1	AP1G1		-0.291522	1.3182	2.77079	0.0391351	0.284036	3.48451
O60831	PRA1 family protein 2	PRAF2		-1.07195	1.32616	0.118932	-0.173736	0.283877	0.221661
Q96IV0	Peptide-N(4)-(N-acetyl-beta-glucosaminyl)asparagine amidase	NGLY1		-1.17572	1.57985	0.0281349	0.246284	0.283053	0.0753892
Q9Y6D5	Brefeldin A-inhibited guanine nucleotide-exchange protein 2	ARFGEF2		-0.608693	1.24718	0.0187042	-0.183843	0.282036	0.0251091
A1L0T0	Acetolactate synthase-like protein	ILVBL		-1.39393	1.6421	0.144101	-0.20212	0.28172	0.329183
Q02410	Amyloid-beta A4 precursor protein-binding family A member 1	APBA1		2.3508	1.42623	0.884005	0.448736	0.281243	0.236524
A6NDG6	Glycerol-3-phosphate phosphatase	PGP		-0.34461	2.14569	0.991733	0.0912903	0.281023	1.34157
Q9NPA8	Transcription and mRNA export factor ENY2	ENY2		-7.53243e-05	0.000197408	0.807488	-0.167249	0.280906	0.719137
Q14197	Peptidyl-tRNA hydrolase ICT1, mitochondrial	MRPL58		-1.01711	0.951832	0.874973	0.289615	0.280533	2.16451
Q15102	Platelet-activating factor acetylhydrolase IB subunit gamma	PAFAH1B3		-0.176744	1.01362	7.26643	0.0926186	0.28043	8.75804
Q9Y618	Nuclear receptor corepressor 2	NCOR2		0.315239	0.565512	0.350668	-0.213343	0.280426	0.243096
P19387	DNA-directed RNA polymerase II subunit RPB3	POLR2C		0.114611	0.3277	0.595658	-0.0793809	0.27989	0.520715
Q05086	Ubiquitin-protein ligase E3A	UBE3A		0.306739	0.716312	0.133976	-0.191986	0.279866	0.0948194
Q7Z7H8	39S ribosomal protein L10, mitochondrial	MRPL10		-0.950093	4.38858	0.21637	-0.0465853	0.279806	0.404743
P36578	60S ribosomal protein L4	RPL4		-0.238009	0.65516	59.7198	-0.109034	0.279189	65.3046
Q96L92	Sorting nexin-27	SNX27		-0.354603	1.70132	0.763463	-0.108423	0.27665	0.905516
P82930	28S ribosomal protein S34, mitochondrial	MRPS34		-0.5025	1.18781	0.652507	0.120737	0.276514	1.00507
P47914	60S ribosomal protein L29	RPL29		0.190129	0.240343	11.6147	0.163414	0.27636	11.4016
O94905	Erlin-2	ERLIN2		-0.760711	0.824353	0.977079	0.207316	0.276275	1.91133
Q99575	Ribonucleases P/MRP protein subunit POP1	POP1		0.781642	2.94325	0.51728	0.0962715	0.275335	0.321669
Q9C0D9	Ethanolaminephosphotransferase 1	SELENOI		-0.491975	0.596259	0.0309848	0.216054	0.274456	0.0506159
P04080	Cystatin-B	CSTB		-0.876001	1.42496	0.846002	0.156114	0.274446	1.73009
Q9H788	SH2 domain-containing protein 4A	SH2D4A		-0.114379	0.540121	0.394242	-0.224402	0.274114	0.365294
P23246	Splicing factor, proline- and glutamine-rich	SFPQ		0.0513115	0.226568	37.5089	-0.132739	0.274012	33.0164
P30837	Aldehyde dehydrogenase X, mitochondrial	ALDH1B1		0.166648	1.8359	6.216	0.0446306	0.273952	5.7119
Q9Y3A2	Probable U3 small nucleolar RNA-associated protein 11	UTP11		-0.189337	0.247451	0.0421762	-0.155918	0.273859	0.0431646
O60306	RNA helicase aquarius	AQR		-0.800317	1.49599	0.128698	0.153572	0.273682	0.2493
P06576	ATP synthase subunit beta, mitochondrial	ATP5F1B		-0.0572145	0.2396	70.4104	-0.137077	0.273542	66.6187
P14324	Farnesyl pyrophosphate synthase	FDPS		-0.100082	0.270998	3.45893	0.0685759	0.273132	3.88788
Q05639	Elongation factor 1-alpha 2	EEF1A2		0.306497	1.02803	4.67266	-0.240877	0.272974	3.19733
Q6P5R6	60S ribosomal protein L22-like 1	RPL22L1		-1.27517	5.16287	0.50452	-0.0984069	0.27252	1.14056
O43414	ERI1 exoribonuclease 3	ERI3		0.901058	1.11644	0.597334	-0.194013	0.272461	0.27962
Q9BZE9	Tether containing UBX domain for GLUT4	ASPSCR1		-0.172371	0.337157	0.220306	-0.187119	0.27226	0.218065
Q8NFP9	Neurobeachin	NBEA		-0.0145996	0.0340276	0.204311	0.117868	0.272185	0.223959
Q9UNF0	Protein kinase C and casein kinase substrate in neurons protein 2	PACSIN2		-0.148946	0.716543	4.43314	0.0373424	0.26961	5.04417
O75880	Protein SCO1 homolog, mitochondrial	SCO1		0.0797211	0.105958	1.16128	-0.206039	0.269344	0.952611
Q8TAQ2	SWI/SNF complex subunit SMARCC2	SMARCC2		-0.0609818	1.03243	4.77329	-0.0635329	0.268939	4.76485
P01034	Cystatin-C	CST3		2.2442	3.59979	0.136	0.258043	0.268416	0.0343278
Q5T3F8	CSC1-like protein 2	TMEM63B		0.394319	0.153045	0.085168	-0.461792	0.26816	0.0470502
P00751	Complement factor B	CFB		0.247626	0.185899	0.0501936	0.38379	0.267705	0.0551617
P04049	RAF proto-oncogene serine/threonine-protein kinase	RAF1		-0.308979	0.39113	0.0408515	-0.225226	0.267572	0.0432933
P48507	Glutamate--cysteine ligase regulatory subunit	GCLM		0.371745	0.770858	6.1621	0.0680832	0.267552	4.99249
Q96SB3	Neurabin-2	PPP1R9B		0.179476	0.389588	0.447532	0.0960901	0.267285	0.422398
Q8WYJ6	Septin-1	SEPTIN1		-2.34662	1.16705	0.063448	-0.62123	0.266799	0.209803
Q53T59	HCLS1-binding protein 3	HS1BP3		0.573374	1.49844	0.856862	-0.118392	0.266233	0.53048
Q9BZJ0	Crooked neck-like protein 1	CRNKL1		-0.105143	0.196352	0.532697	0.0791904	0.266027	0.6053
O43169	Cytochrome b5 type B	CYB5B		0.269839	0.538912	3.37024	0.23839	0.265778	3.29757
Q16401	26S proteasome non-ATPase regulatory subunit 5	PSMD5		-0.478178	1.48441	3.49395	-0.036646	0.264978	4.74494
P61077	Ubiquitin-conjugating enzyme E2 D3	UBE2D3		-0.423541	0.964694	1.73982	-0.132908	0.264674	2.12811
Q9NZM3	Intersectin-2	ITSN2		1.58197	1.81954	0.290958	-0.367771	0.264469	0.075318
P52907	F-actin-capping protein subunit alpha-1	CAPZA1		0.181904	1.79091	12.0225	0.0547764	0.264178	11.0084
Q9H9E3	Conserved oligomeric Golgi complex subunit 4	COG4		-0.00172497	0.000996484	0.602558	-0.447094	0.263485	0.442516
Q9H2U2	Inorganic pyrophosphatase 2, mitochondrial	PPA2		-0.715348	3.26002	2.49556	0.0709333	0.263483	4.30391
Q9Y5Y2	Cytosolic Fe-S cluster assembly factor NUBP2	NUBP2		0.13217	0.377001	0.496399	0.112614	0.263429	0.489716
P61009	Signal peptidase complex subunit 3	SPCS3		-1.55221	1.70235	0.0987402	-0.120145	0.262571	0.266432
P0DJD0	RANBP2-like and GRIP domain-containing protein 1	RGPD1		-0.285053	0.46146	0.140406	0.276709	0.262501	0.207249
P0DJD1	RANBP2-like and GRIP domain-containing protein 2	RGPD2		-0.285053	0.46146	0.140406	0.276709	0.262501	0.207249
Q7Z4V5	Hepatoma-derived growth factor-related protein 2	HDGFL2		0.158577	0.976588	5.70364	-0.0497892	0.262073	4.9366
Q99700	Ataxin-2	ATXN2		-0.356118	1.66682	0.588209	0.12348	0.261984	0.820172
Q15717	ELAV-like protein 1	ELAVL1		-0.437549	4.21542	4.26795	0.057164	0.261888	6.01372
Q9NVX2	Notchless protein homolog 1	NLE1		-0.951202	2.17339	0.243598	-0.12253	0.261694	0.432642
O15375	Monocarboxylate transporter 6	SLC16A5		0.861264	0.757729	0.0605692	-0.252994	0.26074	0.0279786
P09543	2',3'-cyclic-nucleotide 3'-phosphodiesterase	CNP		0.135182	0.531658	2.86284	0.0896995	0.260346	2.774
P10619	Lysosomal protective protein	CTSA		-0.965293	1.36181	0.0595251	0.145388	0.259778	0.128543
Q14919	Dr1-associated corepressor	DRAP1		-0.251747	0.726119	0.0691939	-0.195344	0.259699	0.0719526
Q15833	Syntaxin-binding protein 2	STXBP2		-0.696851	2.39386	0.259374	-0.0891433	0.259642	0.395243
O95249	Golgi SNAP receptor complex member 1	GOSR1		-0.114409	0.267685	1.24335	-0.110619	0.259634	1.24662
P12955	Xaa-Pro dipeptidase	PEPD		-0.747806	0.918026	1.14577	0.200143	0.259311	2.21033
Q9NYM9	BET1-like protein	BET1L		0.268024	0.294916	0.0498033	0.202851	0.258813	0.0476036
Q01130	Serine/arginine-rich splicing factor 2	SRSF2		-0.734314	1.23135	4.069	-0.156019	0.258076	6.07536
P14927	Cytochrome b-c1 complex subunit 7	UQCRB		-0.244556	0.187607	0.860152	0.30953	0.257993	1.26291
Q969X6	U3 small nucleolar RNA-associated protein 4 homolog	UTP4		-0.44781	1.44359	0.767779	-0.102587	0.256804	0.975346
Q86YF9	Zinc finger protein DZIP1	DZIP1		0.320854	0.392004	1.93913	-0.205856	0.256274	1.34602
P54709	Sodium/potassium-transporting ATPase subunit beta-3	ATP1B3		-0.738367	1.00857	0.0434732	-0.211001	0.254454	0.0626578
Q6P1K8	General transcription factor IIH subunit 2-like protein	GTF2H2C		-0.403634	0.656652	0.0603734	0.3174	0.253699	0.0995173
Q8IUG5	Unconventional myosin-XVIIIb	MYO18B		0.147737	0.0930721	0.114368	-0.552432	0.253544	0.0703934
P84103	Serine/arginine-rich splicing factor 3	SRSF3		0.0555603	0.145481	15.1497	0.0902027	0.253542	15.5178
Q13948	Protein CASP	CUX1		-1.50404	2.45387	0.0542242	-0.243586	0.252518	0.129906
Q6IN85	Serine/threonine-protein phosphatase 4 regulatory subunit 3A	PPP4R3A		0.0954853	0.184168	0.346195	0.0890238	0.252511	0.344648
P49406	39S ribosomal protein L19, mitochondrial	MRPL19		-0.907924	0.462058	0.770518	-0.431142	0.252236	1.07228
O75955	Flotillin-1	FLOT1		-0.476686	0.643472	1.16056	-0.20479	0.251332	1.40125
O15259	Nephrocystin-1	NPHP1		1.1986	0.49293	0.399768	0.925159	0.250455	0.330746
P84101	Small EDRK-rich factor 2	SERF2		-0.564143	0.299405	0.0599954	0.429838	0.249953	0.119491
O15061	Synemin	SYNM		-0.330837	0.302018	0.0351724	-0.26829	0.249373	0.0367308
O95297	Myelin protein zero-like protein 1	MPZL1		-0.33175	0.254868	0.0655727	0.320213	0.249347	0.103035
Q9P1P4	Putative trace amine-associated receptor 3	TAAR3P		1.2109	0.497309	0.399768	0.923618	0.249308	0.327588
Q5BKZ1	DBIRD complex subunit ZNF326	ZNF326		-0.140077	0.794832	1.04511	-0.0956183	0.249243	1.07781
Q13573	SNW domain-containing protein 1	SNW1		0.0346801	0.172209	2.78768	0.0614724	0.249012	2.83993
P47985	Cytochrome b-c1 complex subunit Rieske, mitochondrial	UQCRFS1		-0.309788	0.44844	1.96664	0.145316	0.24843	2.69603
P38919	Eukaryotic initiation factor 4A-III	EIF4A3		-0.188459	0.588912	11.1531	-0.0514855	0.24768	12.2639
Q5T890	DNA excision repair protein ERCC-6-like 2	ERCC6L2		-0.244436	0.205896	0.0302637	0.373138	0.247203	0.0464333
Q9H2M9	Rab3 GTPase-activating protein non-catalytic subunit	RAB3GAP2		-0.346549	0.892042	0.50548	-0.106375	0.246592	0.59704
Q8WXI9	Transcriptional repressor p66-beta	GATAD2B		0.475626	1.51514	1.8881	-0.0739589	0.246042	1.28998
O95239	Chromosome-associated kinesin KIF4A	KIF4A		0.408151	0.362585	0.168962	0.376948	0.245826	0.165347
Q86UA6	RPA-interacting protein	RPAIN		-0.0860758	0.14056	0.0242526	0.160864	0.244839	0.0287803
Q9Y5U2	Protein TSSC4	TSSC4		-0.730669	1.26628	0.303334	0.101713	0.244487	0.540123
P01008	Antithrombin-III	SERPINC1		-0.707475	1.68094	0.828735	0.0671645	0.243756	1.41777
P69905	Hemoglobin subunit alpha	HBA1		0.198524	0.676273	8.72323	-0.0971695	0.242918	7.10664
HBA_HUMAN	(Common contaminant protein)	(Common		0.198524	0.676273	8.72323	-0.0971695	0.242918	7.10664
Q9Y4W6	AFG3-like protein 2	AFG3L2		-0.238566	0.382542	0.555589	-0.18181	0.242512	0.577882
P29144	Tripeptidyl-peptidase 2	TPP2		-0.499129	1.85536	1.09946	-0.0532061	0.242348	1.49768
Q01581	Hydroxymethylglutaryl-CoA synthase, cytoplasmic	HMGCS1		0.474453	0.901638	1.60994	0.140232	0.241833	1.27702
P09669	Cytochrome c oxidase subunit 6C	COX6C		-0.618934	1.04117	1.3157	-0.16106	0.24126	1.80713
Q9NWT8	Aurora kinase A-interacting protein	AURKAIP1		1.07514	1.7525	0.129571	0.266083	0.241214	0.0739536
Q5VXU9	Protein shortage in chiasmata 1 ortholog	SHOC1		-1.02198	1.20462	0.390873	0.433086	0.240562	1.07165
Q9Y3B2	Exosome complex component CSL4	EXOSC1		-0.133135	1.24578	0.544695	0.027872	0.240276	0.609006
Q15208	Serine/threonine-protein kinase 38	STK38		0.545158	2.18513	0.22909	0.0629984	0.240128	0.164007
Q13098	COP9 signalosome complex subunit 1	GPS1		-0.622732	0.960883	6.80051	-0.182431	0.239909	9.22753
Q9GZT8	NIF3-like protein 1	NIF3L1		-1.17312	0.776916	0.131146	0.313581	0.239887	0.367534
Q13177	Serine/threonine-protein kinase PAK 2	PAK2		-0.133432	0.561799	2.87454	0.0783441	0.239748	3.32904
P61964	WD repeat-containing protein 5	WDR5		0.357044	0.629886	0.467778	0.130444	0.239697	0.399785
Q9GZT3	SRA stem-loop-interacting RNA-binding protein, mitochondrial	SLIRP		0.247426	0.880863	5.03018	-0.1674	0.239527	3.77319
O60762	Dolichol-phosphate mannosyltransferase subunit 1	DPM1		-1.75898	1.12349	0.253617	-0.218484	0.239129	0.737755
P13804	Electron transfer flavoprotein subunit alpha, mitochondrial	ETFA		0.374355	4.06691	33.0292	-0.0847729	0.238751	24.0263
P04083	Annexin A1	ANXA1		0.506066	6.85247	308.504	0.0593865	0.237818	226.358
Q8NDI1	EH domain-binding protein 1	EHBP1		0.0617769	0.096988	0.83621	0.146204	0.237746	0.886606
Q9Y4E1	WASH complex subunit 2C	WASHC2C		0.983821	2.36276	0.35963	-0.206354	0.237631	0.157608
Q641Q2	WASH complex subunit 2A	WASHC2A		0.983821	2.36276	0.35963	-0.206354	0.237631	0.157608
O95347	Structural maintenance of chromosomes protein 2	SMC2		-0.410187	2.46055	4.77726	0.061316	0.237344	6.62392
Q9BXP8	Pappalysin-2	PAPPA2		0.762253	0.654906	0.0652304	-0.198082	0.23689	0.0335244
Q7Z4G4	tRNA (guanine(10)-N2)-methyltransferase homolog	TRMT11		-0.505292	0.984166	0.0391285	0.137556	0.236857	0.0610956
Q8TCD5	5'(3')-deoxyribonucleotidase, cytosolic type	NT5C		-2.04921	3.59006	0.20601	0.154039	0.236196	0.948709
P51665	26S proteasome non-ATPase regulatory subunit 7	PSMD7		-0.223319	2.75685	8.69926	0.015302	0.235757	10.2639
Q9Y314	Nitric oxide synthase-interacting protein	NOSIP		0.0174986	0.0423516	0.428808	-0.0897994	0.23483	0.398073
Q14247	Src substrate cortactin	CTTN		0.306164	1.46245	23.3845	0.102202	0.233947	20.3016
O43707	Alpha-actinin-4	ACTN4		-0.478717	0.61119	96.3421	-0.187392	0.233662	117.9
P07339	Cathepsin D	CTSD		0.859887	3.91668	11.1211	-0.0347934	0.231352	5.98166
Q86XN6	Zinc finger protein 761	ZNF761		0.477145	0.351167	0.100436	0.239625	0.231176	0.0851899
Q9UBQ0	Vacuolar protein sorting-associated protein 29	VPS29		-0.23443	0.652302	3.97568	0.100509	0.230752	5.01462
P28907	ADP-ribosyl cyclase/cyclic ADP-ribose hydrolase 1	CD38		0.302622	1.25542	0.566209	0.0411841	0.23074	0.472363
P25490	Transcriptional repressor protein YY1	YY1		-0.323469	1.15226	0.364022	0.0606901	0.230429	0.475084
Q8WUA4	General transcription factor 3C polypeptide 2	GTF3C2		-0.706019	1.53988	0.0403062	0.143605	0.229912	0.072633
Q9Y2Z0	Protein SGT1 homolog	SUGT1		0.724707	3.45537	2.23085	-0.101724	0.229457	1.25803
P30040	Endoplasmic reticulum resident protein 29	ERP29		0.114651	0.596211	8.43077	0.0870352	0.229064	8.27092
E9PQ53	NADH dehydrogenase [ubiquinone] 1 subunit C2, isoform 2	NDUFC2-KCTD14		-0.648647	0.547793	0.0460323	-0.261355	0.229041	0.0602073
O75489	NADH dehydrogenase [ubiquinone] iron-sulfur protein 3, mitochondrial	NDUFS3		-0.130829	0.230126	2.04338	0.13915	0.225368	2.46388
P50225	Sulfotransferase 1A1	SULT1A1		1.12164	1.21934	0.0844787	0.23404	0.22491	0.0456618
Q08752	Peptidyl-prolyl cis-trans isomerase D	PPID		0.245748	2.28417	2.8204	-0.0423686	0.224848	2.30982
Q9H1B7	Probable E3 ubiquitin-protein ligase IRF2BPL	IRF2BPL		-0.183764	0.808494	0.149341	-0.097321	0.223863	0.158563
Q96K17	Transcription factor BTF3 homolog 4	BTF3L4		0.139335	0.565198	1.54623	-0.190751	0.223494	1.23001
P60174	Triosephosphate isomerase	TPI1		-0.465319	0.493324	67.4571	-0.276674	0.223006	76.8804
Q96QR8	Transcriptional activator protein Pur-beta	PURB		-0.653539	1.14971	0.663444	-0.19198	0.222304	0.913582
P46100	Transcriptional regulator ATRX	ATRX		0.364289	1.35365	0.762043	-0.100445	0.222017	0.55218
Q8N4V1	Membrane magnesium transporter 1	MMGT1		-0.168461	0.21239	0.215136	-0.144879	0.221775	0.218682
Q9HCN8	Stromal cell-derived factor 2-like protein 1	SDF2L1		0.313214	1.34673	0.847903	-0.104675	0.221566	0.634671
Q5SRE5	Nucleoporin NUP188 homolog	NUP188		-0.0989226	0.352979	0.0531711	-0.145615	0.221103	0.0514778
Q99757	Thioredoxin, mitochondrial	TXN2		0.576013	3.13656	1.25775	-0.176976	0.220462	0.746318
Q9NP81	Serine--tRNA ligase, mitochondrial	SARS2		-0.0166571	0.075837	2.09269	0.0686885	0.220374	2.22023
Q9H008	Phospholysine phosphohistidine inorganic pyrophosphate phosphatase	LHPP		-1.12915	1.84551	0.0477311	-0.247704	0.220148	0.0879313
Q9NYB9	Abl interactor 2	ABI2		-1.79721	5.08249	0.020925	-0.147015	0.22006	0.0656784
Q13596	Sorting nexin-1	SNX1		-0.129776	1.66626	2.13294	0.0203478	0.219863	2.36685
Q01831	DNA repair protein complementing XP-C cells	XPC		1.35978	1.04701	0.118942	0.356298	0.219686	0.0593275
O43181	NADH dehydrogenase [ubiquinone] iron-sulfur protein 4, mitochondrial	NDUFS4		-0.0793256	0.0740491	0.549206	0.192817	0.219267	0.663221
Q9NQG1	Protein MANBAL	MANBAL		0.402952	0.361999	0.0726152	0.220898	0.218034	0.0640064
P62081	40S ribosomal protein S7	RPS7		0.345852	3.40664	148.628	0.0511824	0.217608	121.171
Q0VDG4	Secernin-3	SCRN3		-0.119041	0.158667	0.0479155	-0.149791	0.215992	0.0469051
O00746	Nucleoside diphosphate kinase, mitochondrial	NME4		-0.445631	1.04754	0.959134	0.105897	0.214814	1.40574
P62750	60S ribosomal protein L23a	RPL23A		0.113601	0.391841	34.761	-0.0689869	0.214724	30.6287
Q13084	39S ribosomal protein L28, mitochondrial	MRPL28		-0.321021	1.65102	0.57852	-0.0809865	0.21413	0.683245
Q5BKU9	Oxidoreductase-like domain-containing protein 1	OXLD1		-0.859739	1.21773	0.019479	-0.204188	0.214028	0.0306837
O75608	Acyl-protein thioesterase 1	LYPLA1		-0.453465	1.61499	1.29488	-0.129432	0.213448	1.62096
P53990	IST1 homolog	IST1		-0.213367	1.08999	1.25335	0.0516427	0.213022	1.50609
Q13472	DNA topoisomerase 3-alpha	TOP3A		-0.0432752	0.0196825	0.177699	0.45033	0.212768	0.250192
P78347	General transcription factor II-I	GTF2I		-0.0238384	0.202007	5.50454	-0.0490965	0.212388	5.40901
Q9P2I0	Cleavage and polyadenylation specificity factor subunit 2	CPSF2		-0.554238	0.373501	0.0712985	0.260529	0.212123	0.125415
Q9Y5Z4	Heme-binding protein 2	HEBP2		-0.665345	0.510773	0.102936	-0.215324	0.212021	0.140617
Q9BRP8	Partner of Y14 and mago	PYM1		0.69208	3.52708	2.25703	-0.179268	0.211737	1.23378
A6NGU5	Putative glutathione hydrolase 3 proenzyme	GGT3P		-0.927553	1.00621	0.0334361	0.235746	0.211434	0.0748866
O14949	Cytochrome b-c1 complex subunit 8	UQCRQ		-1.01293	0.612485	0.504436	0.301358	0.211251	1.25443
Q9HC07	Transmembrane protein 165	TMEM165		0.0348711	0.0402595	0.0709206	0.195101	0.210981	0.0792513
P31040	Succinate dehydrogenase [ubiquinone] flavoprotein subunit, mitochondrial	SDHA		-0.155402	0.335216	4.98909	-0.0876338	0.210949	5.22904
P38570	Integrin alpha-E	ITGAE		0.0812373	0.0602572	0.14483	-0.320193	0.210678	0.109652
O14647	Chromodomain-helicase-DNA-binding protein 2	CHD2		-0.208987	0.240717	0.167384	0.400562	0.209742	0.255392
P43490	Nicotinamide phosphoribosyltransferase	NAMPT		0.68281	1.35963	67.4509	-0.111741	0.209365	38.887
Q9Y3E5	Peptidyl-tRNA hydrolase 2, mitochondrial	PTRH2		-0.123436	0.41307	1.70033	-0.062183	0.209092	1.77408
P20073	Annexin A7	ANXA7		0.246016	0.312052	4.57748	0.180277	0.207645	4.37358
P24278	Zinc finger and BTB domain-containing protein 25	ZBTB25		-1.34801	1.40263	0.0906086	-0.205318	0.205383	0.200057
P62826	GTP-binding nuclear protein Ran	RAN		-0.275495	2.14167	59.7823	0.0298044	0.205208	73.8715
Q96SU4	Oxysterol-binding protein-related protein 9	OSBPL9		-0.905653	1.22167	0.0643981	-0.229905	0.204513	0.102871
P27105	Erythrocyte band 7 integral membrane protein	STOM		-0.154167	0.0869085	1.0868	-0.320589	0.204419	0.968394
Q9H6T3	RNA polymerase II-associated protein 3	RPAP3		0.0461864	0.432584	0.777239	-0.0747104	0.204272	0.714761
P00813	Adenosine deaminase	ADA		0.0763187	0.0955739	0.619952	0.111207	0.20398	0.635127
Q86XR2	Protein Niban 3	NIBAN3		0.827444	2.23639	0.254099	-0.23858	0.203547	0.121366
O95819	Mitogen-activated protein kinase kinase kinase kinase 4	MAP4K4		0.444593	0.705295	0.180085	-0.233375	0.203068	0.112561
Q3MIS6	Zinc finger protein 528	ZNF528		0.551372	0.356097	0.114603	0.297441	0.202225	0.0961073
P67812	Signal peptidase complex catalytic subunit SEC11A	SEC11A		-1.1982	1.45497	0.799002	-0.145088	0.20172	1.65793
Q9NVV4	Poly(A) RNA polymerase, mitochondrial	MTPAP		-0.451899	1.64415	0.112661	0.0912566	0.201335	0.164165
Q06547	GA-binding protein subunit beta-1	GABPB1		0.292743	0.48523	0.348132	0.108489	0.20125	0.306393
P56385	ATP synthase subunit e, mitochondrial	ATP5ME		-0.0971364	0.0759744	0.11155	0.199877	0.200364	0.13705
P05783	Keratin, type I cytoskeletal 18	KRT18		0.739541	4.85524	843.03	-0.0740189	0.200246	479.664
O43633	Charged multivesicular body protein 2a	CHMP2A		0.0997712	0.177609	2.96741	0.118308	0.199224	3.00578
P62249	40S ribosomal protein S16	RPS16		-0.490192	3.03234	20.4506	-0.0530336	0.199147	27.6888
P35611	Alpha-adducin	ADD1		-0.322861	0.69659	3.14572	-0.107868	0.198401	3.65124
P42167	Lamina-associated polypeptide 2, isoforms beta/gamma	TMPO		-1.28853	1.55269	1.22484	-0.205017	0.197927	2.59568
P53007	Tricarboxylate transport protein, mitochondrial	SLC25A1		-1.81219	2.50893	0.215663	-0.0794108	0.197496	0.716795
Q2M389	WASH complex subunit 4	WASHC4		1.01735	0.740609	1.16687	-0.206474	0.196724	0.499594
Q9BRF8	Serine/threonine-protein phosphatase CPPED1	CPPED1		1.41571	1.28912	0.745621	0.278662	0.196492	0.339025
P19022	Cadherin-2	CDH2		0.537581	1.96399	0.606545	0.0744247	0.196071	0.439986
P52735	Guanine nucleotide exchange factor VAV2	VAV2		1.08644	1.36683	0.0569475	0.128699	0.194718	0.0293202
Q96Q89	Kinesin-like protein KIF20B	KIF20B		0.0753774	1.16965	0.0180232	-0.300188	0.194412	0.0138923
P20674	Cytochrome c oxidase subunit 5A, mitochondrial	COX5A		0.458252	0.933794	7.15353	0.169918	0.193869	5.85765
P17096	High mobility group protein HMG-I/HMG-Y	HMGA1		0.605502	1.39842	7.53725	-0.0861979	0.193423	4.66649
Q99878	Histone H2A type 1-J	HIST1H2AJ		1.63142	1.799	1.03529	0.405578	0.193037	0.442637
Q96KK5	Histone H2A type 1-H	HIST1H2AH		1.63142	1.799	1.03529	0.405578	0.193037	0.442637
P20671	Histone H2A type 1-D	HIST1H2AD		1.63142	1.799	1.03529	0.405578	0.193037	0.442637
P0C0S8	Histone H2A type 1	HIST1H2AG		1.63142	1.799	1.03529	0.405578	0.193037	0.442637
Q6FI13	Histone H2A type 2-A	HIST2H2AA3		1.63142	1.799	1.03529	0.405578	0.193037	0.442637
P23443	Ribosomal protein S6 kinase beta-1	RPS6KB1		-0.168162	0.855637	0.0474995	0.140308	0.192903	0.058823
P43155	Carnitine O-acetyltransferase	CRAT		-0.192661	0.713534	0.90133	-0.0632799	0.192403	0.985897
P30048	Thioredoxin-dependent peroxide reductase, mitochondrial	PRDX3		-0.0763358	0.243053	25.1381	0.0536979	0.191746	27.5092
P50148	Guanine nucleotide-binding protein G(q) subunit alpha	GNAQ		-0.232761	0.329599	0.0534529	-0.147286	0.191607	0.0567155
P20645	Cation-dependent mannose-6-phosphate receptor	M6PR		-0.155602	0.245724	0.514109	0.145939	0.191121	0.633619
P12074	Cytochrome c oxidase subunit 6A1, mitochondrial	COX6A1		0.0128983	0.0167457	0.568709	0.103508	0.191081	0.605573
Q96EY1	DnaJ homolog subfamily A member 3, mitochondrial	DNAJA3		-0.106364	0.209982	0.742616	0.0903427	0.190126	0.851096
P61006	Ras-related protein Rab-8A	RAB8A		0.215357	0.81951	0.895244	-0.0435268	0.189585	0.748186
Q12797	Aspartyl/asparaginyl beta-hydroxylase	ASPH		0.426464	1.30213	19.6628	0.0969123	0.189295	15.6473
O60231	Pre-mRNA-splicing factor ATP-dependent RNA helicase DHX16	DHX16		-2.76844	5.84723	0.0454746	-0.0715968	0.189293	0.294848
Q9HB21	Pleckstrin homology domain-containing family A member 1	PLEKHA1		-0.210633	0.168513	0.0419549	-0.216861	0.189104	0.0417742
O60783	28S ribosomal protein S14, mitochondrial	MRPS14		-0.233718	1.00347	0.288529	-0.0490056	0.188456	0.327939
P63218	Guanine nucleotide-binding protein G(I)/G(S)/G(O) subunit gamma-5	GNG5		-0.190181	0.170991	0.614243	0.256169	0.187235	0.83696
O14732	Inositol monophosphatase 2	IMPA2		0.87308	1.44352	0.184435	0.240056	0.186627	0.118928
O43719	HIV Tat-specific factor 1	HTATSF1		0.544283	4.81083	1.49327	0.0243068	0.186233	1.04138
O95848	Uridine diphosphate glucose pyrophosphatase NUDT14	NUDT14		2.28882	4.17388	0.19514	0.147004	0.18591	0.0442177
Q5T653	39S ribosomal protein L2, mitochondrial	MRPL2		-0.653143	1.89396	0.469832	0.0640861	0.185879	0.772414
O75127	Pentatricopeptide repeat-containing protein 1, mitochondrial	PTCD1		0.37778	1.30769	0.188386	0.0890441	0.185543	0.154217
Q9UPT5	Exocyst complex component 7	EXOC7		-0.166834	0.20248	0.0488699	-0.16172	0.18466	0.0490434
O95298	NADH dehydrogenase [ubiquinone] 1 subunit C2	NDUFC2		-0.612504	0.510551	0.0464694	-0.212936	0.184151	0.0612984
P46736	Lys-63-specific deubiquitinase BRCC36	BRCC3		-0.775099	1.06666	0.152638	0.0554489	0.181656	0.271445
P78330	Phosphoserine phosphatase	PSPH		-0.566365	0.856189	1.63943	-0.136566	0.181494	2.20839
O95182	NADH dehydrogenase [ubiquinone] 1 alpha subcomplex subunit 7	NDUFA7		0.00794312	0.00728435	1.61594	-0.207117	0.181411	1.39215
Q15021	Condensin complex subunit 1	NCAPD2		-0.781724	1.9453	0.976312	0.0925955	0.180885	1.78972
Q6P1N9	Putative deoxyribonuclease TATDN1	TATDN1		0.496157	2.14775	2.78322	-0.049302	0.180284	1.90699
P45984	Mitogen-activated protein kinase 9	MAPK9		-0.405868	0.650704	0.0522552	-0.153169	0.178329	0.0622586
O15116	U6 snRNA-associated Sm-like protein LSm1	LSM1		-0.801708	1.37421	0.497097	-0.126411	0.178319	0.793827
O43760	Synaptogyrin-2	SYNGR2		-0.430795	0.340061	0.0688686	0.261861	0.178284	0.111309
Q04837	Single-stranded DNA-binding protein, mitochondrial	SSBP1		-0.274583	0.415959	4.83836	-0.10537	0.178017	5.44047
P00352	Retinal dehydrogenase 1	ALDH1A1		-0.230567	0.21037	200.108	0.19556	0.176953	268.87
Q8IWE2	Protein NOXP20	FAM114A1		0.0501566	0.279234	1.45709	0.0659075	0.174409	1.47309
Q9UBU8	Mortality factor 4-like protein 1	MORF4L1		0.626915	4.75098	0.0777351	0.125447	0.173869	0.0549111
O75410	Transforming acidic coiled-coil-containing protein 1	TACC1		0.0228549	0.0249315	0.0739388	0.171632	0.173149	0.0819707
Q53F19	Nuclear cap-binding protein subunit 3	NCBP3		-1.42167	3.29363	0.10479	-0.107887	0.172942	0.260501
P00403	Cytochrome c oxidase subunit 2	MT-CO2		-1.21894	1.48517	1.29794	-0.119339	0.172009	2.78141
P20340	Ras-related protein Rab-6A	RAB6A		-0.193786	0.719818	1.50633	-0.0281425	0.1714	1.6896
P36268	Inactive glutathione hydrolase 2	GGT2		-0.910862	0.973063	0.0333996	0.20087	0.171358	0.0721782
Q9UI26	Importin-11	IPO11		-0.372229	0.30725	0.0741643	-0.188778	0.170955	0.0842207
P78318	Immunoglobulin-binding protein 1	IGBP1		0.670991	2.13106	0.998334	-0.0821887	0.170726	0.592306
Q16543	Hsp90 co-chaperone Cdc37	CDC37		0.163666	1.16505	7.01605	-0.063469	0.170686	5.99402
P62937	Peptidyl-prolyl cis-trans isomerase A	PPIA		0.336206	2.1641	179.735	-0.0314327	0.17064	139.304
Q15843	NEDD8	NEDD8		-0.124075	0.513359	4.9867	0.0240692	0.170312	5.52598
Q04828	Aldo-keto reductase family 1 member C1	AKR1C1		1.02387	6.55536	82.0217	-0.178747	0.170265	35.6374
Q05193	Dynamin-1	DNM1		0.441434	3.14749	3.67858	-0.0383681	0.16973	2.63782
P31930	Cytochrome b-c1 complex subunit 1, mitochondrial	UQCRC1		-0.732739	0.570491	2.96147	0.195755	0.169364	5.63653
O95376	E3 ubiquitin-protein ligase ARIH2	ARIH2		-0.216499	0.326886	0.481686	-0.198757	0.169183	0.487646
Q13443	Disintegrin and metalloproteinase domain-containing protein 9	ADAM9		-0.061814	0.0802135	0.11111	-0.133687	0.169108	0.105711
Q9Y316	Protein MEMO1	MEMO1		-0.294241	0.519659	1.361	-0.0866741	0.169106	1.5716
Q15653	NF-kappa-B inhibitor beta	NFKBIB		-0.233948	0.26154	0.0426318	-0.140567	0.168757	0.0454825
P52272	Heterogeneous nuclear ribonucleoprotein M	HNRNPM		0.174076	0.582463	74.1128	0.0651206	0.168494	68.7218
Q13033	Striatin-3	STRN3		-0.166576	0.461644	0.573496	-0.0279198	0.16848	0.63135
Q9H936	Mitochondrial glutamate carrier 1	SLC25A22		-0.559996	0.474097	0.0548117	0.165187	0.167954	0.0906098
Q14320	Protein FAM50A	FAM50A		-0.321534	1.14298	2.33839	-0.0399951	0.167205	2.84229
O60934	Nibrin	NBN		0.553148	11.4915	0.197407	-0.0533175	0.167124	0.129658
P18084	Integrin beta-5	ITGB5		0.614242	1.33241	3.05577	0.122771	0.167022	2.17357
Q8WZA9	Immunity-related GTPase family Q protein	IRGQ		-0.446433	5.62913	0.475512	0.0245616	0.166836	0.65909
P30740	Leukocyte elastase inhibitor	SERPINB1		0.169342	0.88973	10.1021	-0.0536792	0.165818	8.65516
Q9H6Z4	Ran-binding protein 3	RANBP3		-0.117452	0.461726	0.600049	0.0813759	0.164899	0.688715
P35270	Sepiapterin reductase	SPR		0.515693	7.74522	12.3225	-0.0314812	0.164129	8.43299
Q96GJ1	tRNA (uracil(54)-C(5))-methyltransferase homolog	TRMT2B		-1.02239	1.03705	0.0370716	-0.225405	0.16378	0.0644107
Q9UKJ3	G patch domain-containing protein 8	GPATCH8		0.81582	1.29083	0.0799654	0.148864	0.163428	0.0503649
P46087	Probable 28S rRNA (cytosine(4447)-C(5))-methyltransferase	NOP2		0.111655	0.489282	13.1555	0.0406573	0.163151	12.5238
P00734	Prothrombin	F2		-1.14201	1.09964	0.0337985	-0.196086	0.16305	0.0651102
Q9NWX6	Probable tRNA(His) guanylyltransferase	THG1L		-1.06859	1.66815	0.116365	-0.0866614	0.161655	0.229833
O00217	NADH dehydrogenase [ubiquinone] iron-sulfur protein 8, mitochondrial	NDUFS8		-0.592936	0.579287	0.602157	-0.139603	0.161626	0.824473
P48637	Glutathione synthetase	GSS		0.299712	0.481729	5.69742	-0.114713	0.161493	4.27488
Q13144	Translation initiation factor eIF-2B subunit epsilon	EIF2B5		0.0402013	0.0753382	0.109871	-0.0796067	0.158998	0.101116
O00330	Pyruvate dehydrogenase protein X component, mitochondrial	PDHX		0.636466	4.42528	1.46233	0.0355237	0.157954	0.96415
P00441	Superoxide dismutase [Cu-Zn]	SOD1		0.308956	0.9974	33.4172	-0.0908867	0.157748	25.3283
Q14914	Prostaglandin reductase 1	PTGR1		0.540026	1.5	43.6842	-0.0627669	0.157267	28.7651
Q9HD33	39S ribosomal protein L47, mitochondrial	MRPL47		-0.627807	0.746557	0.317092	0.0938255	0.155184	0.522899
Q93052	Lipoma-preferred partner	LPP		0.359553	1.57884	6.56211	0.0622485	0.155087	5.34006
Q9BZK7	F-box-like/WD repeat-containing protein TBL1XR1	TBL1XR1		-0.930006	1.06153	0.425575	-0.136065	0.155038	0.737864
Q9H9B4	Sideroflexin-1	SFXN1		-0.633679	0.716694	1.91264	-0.134793	0.154349	2.70279
Q9NPA0	ER membrane protein complex subunit 7	EMC7		-0.91462	1.32304	0.0705853	-0.200183	0.152748	0.115819
Q7Z4H3	HD domain-containing protein 2	HDDC2		-0.210554	1.31653	0.857158	-0.0304826	0.152289	0.971109
O00743	Serine/threonine-protein phosphatase 6 catalytic subunit	PPP6C		-1.89374	1.30077	0.0902724	-0.330526	0.151758	0.266766
O60504	Vinexin	SORBS3		-1.23043	1.85849	0.0257819	0.167051	0.151439	0.0679202
Q9BTE3	Mini-chromosome maintenance complex-binding protein	MCMBP		-0.325993	0.489471	0.0423283	0.12275	0.151029	0.0577718
P56134	ATP synthase subunit f, mitochondrial	ATP5MF		-0.796498	0.538022	0.0800003	-0.191041	0.150413	0.121717
P62273	40S ribosomal protein S29	RPS29		-0.450312	0.330492	2.19886	-0.2167	0.148915	2.58537
Q5HYA8	Meckelin	TMEM67		0.850776	0.666259	0.0776302	0.194886	0.147285	0.0492706
P61024	Cyclin-dependent kinases regulatory subunit 1	CKS1B		0.0736753	0.10062	0.0837896	-0.187103	0.147007	0.0699339
Q9HCM4	Band 4.1-like protein 5	EPB41L5		-0.790171	1.38866	0.0176366	0.109088	0.14674	0.0328941
O15269	Serine palmitoyltransferase 1	SPTLC1		-0.178842	0.353945	0.534416	0.0453047	0.145798	0.624244
Q14554	Protein disulfide-isomerase A5	PDIA5		-0.18292	0.460372	0.392342	-0.118245	0.145265	0.410331
Q9Y6B7	AP-4 complex subunit beta-1	AP4B1		0.0264901	0.0176876	0.0368472	-0.170872	0.144952	0.032136
P43652	Afamin	AFM		0.246727	0.627049	0.218194	0.0482687	0.144045	0.190152
P33240	Cleavage stimulation factor subunit 2	CSTF2		-0.136974	1.62557	1.94538	0.0537973	0.143627	2.2204
O43929	Origin recognition complex subunit 4	ORC4		-0.771714	1.28946	0.0781918	0.229024	0.142701	0.156464
Q14739	Delta(14)-sterol reductase LBR	LBR		-0.191396	0.669235	1.31987	0.0853271	0.141732	1.59894
Q6VVX0	Vitamin D 25-hydroxylase	CYP2R1		-1.06795	0.94423	0.0701378	0.349019	0.141444	0.187285
Q8WWH5	Probable tRNA pseudouridine synthase 1	TRUB1		-0.734074	0.618241	0.0538186	-0.19481	0.141256	0.0782108
Q9UBU9	Nuclear RNA export factor 1	NXF1		0.838516	1.17756	0.344755	-0.186317	0.141203	0.169436
Q14978	Nucleolar and coiled-body phosphoprotein 1	NOLC1		0.125431	0.292916	8.33172	0.0598734	0.140193	7.96159
O43837	Isocitrate dehydrogenase [NAD] subunit beta, mitochondrial	IDH3B		0.285584	1.69868	6.00809	-0.0259392	0.139834	4.84126
P26368	Splicing factor U2AF 65 kDa subunit	U2AF2		0.106857	0.443851	6.25944	-0.0335807	0.139305	5.67884
P07311	Acylphosphatase-1	ACYP1		-0.0901529	0.0747689	0.0568453	0.202613	0.137531	0.0696347
Q8WUY1	Protein THEM6	THEM6		0.384104	0.383134	0.0677994	-0.125606	0.135426	0.0476198
Q9NQ50	39S ribosomal protein L40, mitochondrial	MRPL40		-0.483457	0.338152	0.0711683	-0.20788	0.134881	0.0861477
Q96H79	Zinc finger CCCH-type antiviral protein 1-like	ZC3HAV1L		-0.0340935	0.102715	0.706251	0.061462	0.134445	0.754612
O60573	Eukaryotic translation initiation factor 4E type 2	EIF4E2		-0.286071	0.237407	0.103968	-0.193467	0.133864	0.11086
P22695	Cytochrome b-c1 complex subunit 2, mitochondrial	UQCRC2		-0.791572	0.920265	3.78622	0.0879761	0.133174	6.96588
P62308	Small nuclear ribonucleoprotein G	SNRPG		-0.477321	0.367593	2.1779	-0.176065	0.1327	2.68365
A8MWD9	Putative small nuclear ribonucleoprotein G-like protein 15	SNRPGP15		-0.477321	0.367593	2.1779	-0.176065	0.1327	2.68365
Q8TA86	Retinitis pigmentosa 9 protein	RP9		-0.436353	0.482218	0.04825	-0.13701	0.131616	0.0593757
P35268	60S ribosomal protein L22	RPL22		0.0731491	0.161426	11.8666	-0.0701704	0.131296	10.7444
Q96S97	Myeloid-associated differentiation marker	MYADM		-1.62436	2.30153	0.042708	-0.189746	0.131259	0.115444
P12814	Alpha-actinin-1	ACTN1		-0.0383913	0.030626	15.6412	0.134445	0.130523	17.6319
Q8NH74	Olfactory receptor 10A6	OR10A6		-1.90161	1.21821	0.0173606	0.279784	0.130339	0.0787461
Q9NR56	Muscleblind-like protein 1	MBNL1		0.107906	0.199333	3.26057	-0.108485	0.130235	2.80643
Q9NZ32	Actin-related protein 10	ACTR10		-1.0824	0.99598	0.0345138	0.17028	0.129273	0.0822409
Q9BQC6	Ribosomal protein 63, mitochondrial	MRPL57		-1.41515	1.83978	0.0845796	-0.0690885	0.12891	0.215016
Q9NX63	MICOS complex subunit MIC19	CHCHD3		0.494908	0.516139	2.68653	-0.163287	0.128577	1.70238
P35610	Sterol O-acyltransferase 1	SOAT1		0.509949	1.08521	0.152602	0.110636	0.128221	0.115706
O94826	Mitochondrial import receptor subunit TOM70	TOMM70		0.217487	0.321643	10.5312	-0.120746	0.127624	8.33026
P17931	Galectin-3	LGALS3		0.686585	0.930631	1.59685	-0.115758	0.127024	0.915662
Q86SM5	Mas-related G-protein coupled receptor member G	MRGPRG		-2.00649	1.31242	0.0458446	-0.25107	0.126964	0.154782
P17706	Tyrosine-protein phosphatase non-receptor type 2	PTPN2		1.13479	1.57194	0.060355	0.0805402	0.126395	0.0290639
Q86TI2	Dipeptidyl peptidase 9	DPP9		-0.493921	1.58228	1.42643	0.104386	0.12631	2.15953
Q4V348	Zinc finger protein 658B	ZNF658B		-0.913409	0.779293	0.0559059	-0.197973	0.126103	0.0917963
P11498	Pyruvate carboxylase, mitochondrial	PC		1.26537	4.45587	3.63261	-0.06694	0.125996	1.44263
Q9P013	Spliceosome-associated protein CWC15 homolog	CWC15		-1.39271	1.42946	0.107863	-0.11949	0.12585	0.260704
O43159	Ribosomal RNA-processing protein 8	RRP8		0.0506264	0.201672	0.544122	0.0391139	0.12569	0.539797
Q9ULJ6	Zinc finger MIZ domain-containing protein 1	ZMIZ1		-0.563241	0.699636	0.0656522	-0.125944	0.125245	0.0888973
Q5T1B0	Axonemal dynein light chain domain-containing protein 1	AXDND1		-0.961538	2.73094	0.148541	0.0814839	0.124556	0.306075
P23786	Carnitine O-palmitoyltransferase 2, mitochondrial	CPT2		0.713754	1.67	0.26273	-0.0857688	0.124065	0.150948
Q7Z7K0	COX assembly mitochondrial protein homolog	CMC1		-0.244668	0.357671	0.929705	-0.0939434	0.122967	1.03209
P09001	39S ribosomal protein L3, mitochondrial	MRPL3		-0.161193	0.621925	0.705179	0.0314567	0.121895	0.805922
P68133	Actin, alpha skeletal muscle	ACTA1		0.249283	0.618508	42.0828	-0.0542819	0.121813	34.0975
P68032	Actin, alpha cardiac muscle 1	ACTC1		0.249283	0.618508	42.0828	-0.0542819	0.121813	34.0975
P25815	Protein S100-P	S100P		-1.1218	0.996783	0.561192	-0.171162	0.121285	1.08463
P61088	Ubiquitin-conjugating enzyme E2 N	UBE2N		-0.136295	1.0509	8.75993	-0.0270456	0.120961	9.44905
P42766	60S ribosomal protein L35	RPL35		0.0904591	0.187314	18.0965	-0.047634	0.120628	16.4447
P34931	Heat shock 70 kDa protein 1-like	HSPA1L		-1.00336	1.17376	0.0173787	-0.136586	0.119991	0.0316915
Q04760	Lactoylglutathione lyase	GLO1		-0.0747225	0.149514	6.62525	0.0674657	0.119911	7.31148
P40925	Malate dehydrogenase, cytoplasmic	MDH1		-0.0636005	0.0617032	16.7095	0.102387	0.119873	18.7469
Q96SB4	SRSF protein kinase 1	SRPK1		-0.317789	0.47749	0.215451	0.0863867	0.119829	0.285113
P36542	ATP synthase subunit gamma, mitochondrial	ATP5F1C		-0.220937	1.58729	6.28709	-0.0230501	0.119457	7.2114
Q9Y2T2	AP-3 complex subunit mu-1	AP3M1		-0.401356	0.70349	0.888656	-0.0634553	0.118799	1.12319
Q9H492	Microtubule-associated proteins 1A/1B light chain 3A	MAP1LC3A		-0.893222	1.33688	0.0184192	0.105747	0.118647	0.0368121
Q6DKK2	Tetratricopeptide repeat protein 19, mitochondrial	TTC19		-0.690649	0.818305	0.0300184	0.120027	0.118283	0.0526532
Q9BRG1	Vacuolar protein-sorting-associated protein 25	VPS25		-0.952799	1.93777	0.0416171	-0.106491	0.118118	0.0748232
Q6IAA8	Ragulator complex protein LAMTOR1	LAMTOR1		-2.07038	1.27282	0.145946	0.165821	0.117847	0.687632
Q92733	Proline-rich protein PRCC	PRCC		-0.834375	0.866071	0.0432986	-0.147147	0.117643	0.0697188
Q96GK7	Fumarylacetoacetate hydrolase domain-containing protein 2A	FAHD2A		-0.188658	0.585179	0.777832	-0.0606649	0.117499	0.849994
Q8NGR2	Olfactory receptor 1L6	OR1L6		-0.231517	0.260308	0.0337276	0.138784	0.117212	0.0435971
P42345	Serine/threonine-protein kinase mTOR	MTOR		-0.161094	0.800185	0.0488815	-0.0845368	0.116921	0.0515455
P82650	28S ribosomal protein S22, mitochondrial	MRPS22		-0.249298	1.62388	1.08687	0.0139899	0.116627	1.30447
Q5SSJ5	Heterochromatin protein 1-binding protein 3	HP1BP3		0.569731	5.90623	7.29993	0.0418368	0.116275	5.06298
P32321	Deoxycytidylate deaminase	DCTD		0.0644378	0.133268	0.114444	-0.0862781	0.115095	0.103092
Q15424	Scaffold attachment factor B1	SAFB		-0.285422	0.880352	7.91668	-0.0460717	0.115014	9.34533
Q9NQW6	Anillin	ANLN		-0.827085	1.29318	0.115769	-0.152407	0.114911	0.184795
Q9BTW9	Tubulin-specific chaperone D	TBCD		-0.968415	2.3367	1.09456	-0.0141291	0.114179	2.12085
Q71F56	Mediator of RNA polymerase II transcription subunit 13-like	MED13L		0.108007	0.192794	0.661919	0.0463362	0.113985	0.63422
P05166	Propionyl-CoA carboxylase beta chain, mitochondrial	PCCB		0.0540645	0.0309201	0.102874	0.168334	0.113843	0.111353
Q9NX40	OCIA domain-containing protein 1	OCIAD1		-0.211879	0.240638	0.210052	-0.0901007	0.113208	0.228552
P11166	Solute carrier family 2, facilitated glucose transporter member 1	SLC2A1		-0.262283	0.399656	0.615578	0.0492401	0.112769	0.763943
Q6UW68	Transmembrane protein 205	TMEM205		-0.110194	0.151181	0.555744	-0.0894458	0.111722	0.563794
Q14CX7	N-alpha-acetyltransferase 25, NatB auxiliary subunit	NAA25		0.252441	0.834786	1.51243	0.0409115	0.11151	1.30617
P54819	Adenylate kinase 2, mitochondrial	AK2		0.612704	2.27297	9.63064	0.053157	0.111328	6.53454
Q96NW4	Ankyrin repeat domain-containing protein 27	ANKRD27		-0.761755	0.405375	0.116596	-0.228754	0.110498	0.168707
Q9BQ69	ADP-ribose glycohydrolase MACROD1	MACROD1		0.663702	1.07735	0.4409	0.0875536	0.110217	0.295735
Q9H3P7	Golgi resident protein GCP60	ACBD3		-0.134906	0.281332	1.2755	-0.0549427	0.10961	1.34819
Q08209	Serine/threonine-protein phosphatase 2B catalytic subunit alpha isoform	PPP3CA		-0.0581708	0.0627866	0.395622	-0.0887512	0.109133	0.387324
O00165	HCLS1-associated protein X-1	HAX1		-0.441855	0.405661	0.0559987	-0.129715	0.108631	0.0695251
Q14165	Malectin	MLEC		-0.314536	0.683159	0.841958	0.0561967	0.108354	1.08866
P08758	Annexin A5	ANXA5		0.35519	3.31839	39.1826	-0.0293254	0.108149	30.0153
Q01081	Splicing factor U2AF 35 kDa subunit	U2AF1		0.0967487	0.399745	6.70925	0.0353312	0.107807	6.42962
O75477	Erlin-1	ERLIN1		-1.10997	1.27582	0.0911464	0.09525	0.107423	0.210159
P29401	Transketolase	TKT		0.432337	0.622166	240.721	-0.0989498	0.106897	166.564
O75964	ATP synthase subunit g, mitochondrial	ATP5MG		0.100202	0.0513641	0.177057	0.161416	0.106637	0.184731
Q02978	Mitochondrial 2-oxoglutarate/malate carrier protein	SLC25A11		-0.683835	2.62641	0.702531	-0.0318083	0.106391	1.10394
Q86UN3	Reticulon-4 receptor-like 2	RTN4RL2		0.379316	0.528945	0.306842	0.0940032	0.105816	0.251784
Q6YHK3	CD109 antigen	CD109		-0.359554	0.965227	0.467344	0.0648094	0.105659	0.627167
Q9H832	Ubiquitin-conjugating enzyme E2 Z	UBE2Z		-1.05618	6.03877	0.75802	0.0233038	0.105134	1.60191
P03886	NADH-ubiquinone oxidoreductase chain 1	MT-ND1		-0.238661	0.279282	0.0361077	-0.133815	0.104943	0.0388295
P08581	Hepatocyte growth factor receptor	MET		-0.884155	1.34332	0.0170697	-0.0903047	0.10435	0.0295936
Q969G6	Riboflavin kinase	RFK		0.0500246	0.175255	1.49225	0.0268908	0.103775	1.46851
Q8TCJ2	Dolichyl-diphosphooligosaccharide--protein glycosyltransferase subunit STT3B	STT3B		-0.318615	0.317897	0.468858	-0.127198	0.103704	0.535382
O00401	Neural Wiskott-Aldrich syndrome protein	WASL		0.769723	1.92494	0.728855	-0.0808844	0.103555	0.404187
P23434	Glycine cleavage system H protein, mitochondrial	GCSH		-0.628286	0.273497	0.184931	-0.269132	0.103429	0.237206
P62873	Guanine nucleotide-binding protein G(I)/G(S)/G(T) subunit beta-1	GNB1		-0.391999	0.54222	5.30786	0.0709154	0.103375	7.31594
O60664	Perilipin-3	PLIN3		0.234455	3.1741	12.4059	-0.0244657	0.103206	10.3678
Q15287	RNA-binding protein with serine-rich domain 1	RNPS1		0.288198	0.870741	2.42539	-0.042311	0.101984	1.92881
P43304	Glycerol-3-phosphate dehydrogenase, mitochondrial	GPD2		-0.679725	0.776275	0.777726	-0.0852727	0.101079	1.17429
Q14004	Cyclin-dependent kinase 13	CDK13		0.898054	1.42861	0.0575785	-0.0936603	0.10104	0.0289551
Q9H0L4	Cleavage stimulation factor subunit 2 tau variant	CSTF2T		-0.415114	0.480142	0.0723489	-0.109507	0.0993987	0.0894187
Q6PK04	Coiled-coil domain-containing protein 137	CCDC137		0.449262	0.571639	0.0656832	-0.103161	0.0988181	0.0447877
Q86VX9	Vacuolar fusion protein MON1 homolog A	MON1A		-0.258364	0.173164	0.322088	0.144489	0.0987841	0.425839
Q5JPF3	Ankyrin repeat domain-containing protein 36C	ANKRD36C		0.0507828	0.0257367	0.201959	-0.178409	0.098635	0.172294
Q9H9P8	L-2-hydroxyglutarate dehydrogenase, mitochondrial	L2HGDH		-0.267559	0.586486	0.545841	-0.0481043	0.0982049	0.63552
Q5JSZ5	Protein PRRC2B	PRRC2B		-0.147615	0.101839	0.0520924	0.166893	0.0967834	0.0647815
Q9NR46	Endophilin-B2	SH3GLB2		-0.462034	1.24086	0.0736501	-0.108132	0.0966943	0.0941257
O00139	Kinesin-like protein KIF2A	KIF2A		0.152212	0.382647	0.518784	0.0427524	0.0956189	0.480879
P56211	cAMP-regulated phosphoprotein 19	ARPP19		-0.226617	0.469255	1.05725	0.0353338	0.0947969	1.26774
Q8IZ83	Aldehyde dehydrogenase family 16 member A1	ALDH16A1		-1.26377	5.98613	0.4832	-0.0419422	0.0947662	1.12703
P62316	Small nuclear ribonucleoprotein Sm D2	SNRPD2		-0.272492	1.3623	9.63749	-0.0230163	0.0942186	11.4568
O95398	Rap guanine nucleotide exchange factor 3	RAPGEF3		-0.0965843	0.0554427	0.0456975	0.176158	0.0939439	0.0552073
P31937	3-hydroxyisobutyrate dehydrogenase, mitochondrial	HIBADH		-0.452883	0.799512	1.26856	-0.0538681	0.0920542	1.67274
O75323	Protein NipSnap homolog 2	NIPSNAP2		-0.00185609	0.00712392	1.92568	0.0219819	0.0910062	1.95776
Q9UBW8	COP9 signalosome complex subunit 7a	COPS7A		1.00536	4.94966	0.344579	-0.0303501	0.090472	0.168077
Q6S8J3	POTE ankyrin domain family member E	POTEE		-1.37861	0.845131	0.0655274	-0.158124	0.0896103	0.152695
Q460N5	Protein mono-ADP-ribosyltransferase PARP14	PARP14		-0.661685	0.609319	0.0264063	-0.119735	0.0896031	0.038446
Q13243	Serine/arginine-rich splicing factor 5	SRSF5		0.548764	3.66175	1.92432	-0.0590221	0.0893949	1.26274
O43674	NADH dehydrogenase [ubiquinone] 1 beta subcomplex subunit 5, mitochondrial	NDUFB5		-1.2658	1.14451	0.0891472	0.0730571	0.0893167	0.225498
P20962	Parathymosin	PTMS		0.683279	1.92102	11.9215	-0.0477737	0.0889244	7.1823
Q9P2E9	Ribosome-binding protein 1	RRBP1		0.73168	6.39878	24.6235	0.0723263	0.0888764	15.5907
Q9Y2L1	Exosome complex exonuclease RRP44	DIS3		0.0929423	0.177426	0.747862	0.0617912	0.0882897	0.731888
Q05209	Tyrosine-protein phosphatase non-receptor type 12	PTPN12		0.410865	2.27089	0.875105	0.0290101	0.0875451	0.671599
Q14181	DNA polymerase alpha subunit B	POLA2		-2.32204	4.67514	0.0257081	-0.0461191	0.0858409	0.124506
O75506	Heat shock factor-binding protein 1	HSBP1		0.9791	1.05995	0.335423	0.0763074	0.0857408	0.179401
O95831	Apoptosis-inducing factor 1, mitochondrial	AIFM1		-0.209679	0.244736	4.46229	-0.0583295	0.085107	4.95586
Q9BY67	Cell adhesion molecule 1	CADM1		-0.295262	0.739851	0.19635	0.0627133	0.0850156	0.251648
P22830	Ferrochelatase, mitochondrial	FECH		0.394229	1.23877	2.12114	0.0588388	0.0849695	1.68115
Q9H300	Presenilins-associated rhomboid-like protein, mitochondrial	PARL		0.0316287	0.039551	0.0313895	-0.070188	0.0848117	0.0292506
P13928	Annexin A8	ANXA8		0.039896	0.0245674	0.182651	-0.122442	0.0845675	0.163213
P18859	ATP synthase-coupling factor 6, mitochondrial	ATP5PF		-0.0714438	0.0818229	0.728425	-0.0911563	0.0845119	0.71854
P33991	DNA replication licensing factor MCM4	MCM4		-0.813991	2.04447	5.96778	-0.0239849	0.0843366	10.3188
P27694	Replication protein A 70 kDa DNA-binding subunit	RPA1		-0.332591	1.18008	2.97907	-0.0239168	0.0839596	3.68978
Q92520	Protein FAM3C	FAM3C		0.162856	0.1119	0.0841742	-0.116815	0.0829385	0.0693409
O00291	Huntingtin-interacting protein 1	HIP1		0.313313	0.552744	1.42315	0.0460437	0.0819313	1.18248
P50238	Cysteine-rich protein 1	CRIP1		0.592446	1.339	21.2155	-0.105039	0.0817516	13.0825
Q8WWC4	m-AAA protease-interacting protein 1, mitochondrial	MAIP1		-0.681366	0.709496	0.0907083	0.0608031	0.08095	0.151727
P60033	CD81 antigen	CD81		-0.28419	1.03565	0.855817	0.0348837	0.0803225	1.06766
Q12996	Cleavage stimulation factor subunit 3	CSTF3		-0.278945	1.2091	1.59775	-0.03536	0.0801636	1.89162
Q6Y1H2	Very-long-chain (3R)-3-hydroxyacyl-CoA dehydratase 2	HACD2		1.03946	1.50206	0.802516	0.086352	0.0801532	0.414513
Q96DH6	RNA-binding protein Musashi homolog 2	MSI2		0.597107	0.819282	0.212138	0.0773504	0.0795325	0.147964
O75937	DnaJ homolog subfamily C member 8	DNAJC8		0.195124	0.425636	2.33576	0.0209583	0.078985	2.07014
Q5VZK9	F-actin-uncapping protein LRRC16A	CARMIL1		-0.373267	0.224307	0.0418173	-0.148228	0.0788498	0.0488764
O75554	WW domain-binding protein 4	WBP4		-0.0607215	0.338321	0.0532582	0.0595153	0.0783888	0.057887
Q9BUP0	EF-hand domain-containing protein D1	EFHD1		-1.70747	1.99915	0.447712	-0.12708	0.0783053	1.33889
Q92466	DNA damage-binding protein 2	DDB2		0.699674	0.501027	0.297236	-0.140693	0.0781509	0.166007
Q7Z7K6	Centromere protein V	CENPV		-0.61304	1.38242	0.950617	-0.039017	0.077897	1.41515
P46779	60S ribosomal protein L28	RPL28		-0.44845	1.5018	20.3071	0.0240589	0.0772832	28.1765
Q16822	Phosphoenolpyruvate carboxykinase [GTP], mitochondrial	PCK2		-1.6605	5.77574	1.48317	0.0313796	0.0772024	4.7918
Q15435	Protein phosphatase 1 regulatory subunit 7	PPP1R7		-0.256205	0.726356	0.444779	0.0308486	0.0761525	0.542695
P20700	Lamin-B1	LMNB1		-0.106984	0.340244	18.8608	-0.0572836	0.0753188	19.5219
P02765	Alpha-2-HS-glycoprotein	AHSG		0.183768	0.632404	138.345	-0.0248016	0.0752782	119.723
O15127	Secretory carrier-associated membrane protein 2	SCAMP2		-0.168805	0.104527	0.10001	0.121026	0.0733206	0.122262
P16930	Fumarylacetoacetase	FAH		-1.7819	1.02942	0.0548082	0.12011	0.0731423	0.204837
Q13451	Peptidyl-prolyl cis-trans isomerase FKBP5	FKBP5		-0.243011	2.58592	0.659317	-0.0253088	0.0729724	0.766707
Q96S52	GPI transamidase component PIG-S	PIGS		-0.283712	0.606594	0.0237285	0.0460619	0.0729506	0.0298223
Q6NUK1	Calcium-binding mitochondrial carrier protein SCaMC-1	SLC25A24		-0.37063	0.454696	0.37296	-0.0551266	0.0717039	0.464129
P98088	Mucin-5AC	MUC5AC		-1.4372	1.81649	5.34934	-0.0870511	0.0714522	13.6375
Q6ZQQ2	Spermatogenesis-associated protein 31D1	SPATA31D1		-0.669762	1.80186	0.113596	-0.0300315	0.0709627	0.176986
P46020	Phosphorylase b kinase regulatory subunit alpha, skeletal muscle isoform	PHKA1		1.12701	1.25532	0.0630444	0.0644954	0.0700931	0.0301854
Q5TYW1	Zinc finger protein 658	ZNF658		-0.936071	0.770289	0.0538521	-0.110984	0.0699965	0.0954066
Q32P41	tRNA (guanine(37)-N1)-methyltransferase	TRMT5		-0.200704	0.252992	0.0298004	0.0677512	0.0698055	0.035895
Q3ZCQ8	Mitochondrial import inner membrane translocase subunit TIM50	TIMM50		-0.454142	0.457703	1.46316	-0.0645903	0.0697471	1.91672
Q71DI3	Histone H3.2	HIST2H3A		0.27608	0.179856	0.767318	0.122289	0.0695165	0.689731
Q9Y6N5	Sulfide:quinone oxidoreductase, mitochondrial	SQOR		0.752442	0.96728	6.24496	-0.0650932	0.0692982	3.54345
Q8N2K0	Lysophosphatidylserine lipase ABHD12	ABHD12		0.382665	0.361627	0.122716	0.081524	0.069018	0.0995975
Q96GG9	DCN1-like protein 1	DCUN1D1		0.0940106	0.139818	0.364178	-0.0255285	0.0687184	0.335219
Q96C36	Pyrroline-5-carboxylate reductase 2	PYCR2		-0.882712	1.94254	0.426671	-0.0573126	0.0675087	0.756071
Q9H2D6	TRIO and F-actin-binding protein	TRIOBP		0.635107	0.585159	0.0739158	0.0776019	0.0660853	0.0502241
Q9BTC0	Death-inducer obliterator 1	DIDO1		0.553324	0.60174	0.100712	-0.0791705	0.0657422	0.0649652
Q2YD98	UV-stimulated scaffold protein A	UVSSA		-0.0789764	0.0614033	0.0503325	-0.103696	0.0656984	0.0494774
Q92600	CCR4-NOT transcription complex subunit 9	CNOT9		-1.10008	1.59619	0.142238	0.0124109	0.0656876	0.307544
P61619	Protein transport protein Sec61 subunit alpha isoform 1	SEC61A1		-0.463375	2.81955	0.989051	-0.0335631	0.0642685	1.33231
P09429	High mobility group protein B1	HMGB1		-0.582246	4.44324	39.0454	-0.0175194	0.0640575	57.7523
Q16718	NADH dehydrogenase [ubiquinone] 1 alpha subcomplex subunit 5	NDUFA5		-0.10315	0.285698	2.08026	-0.0191448	0.0637355	2.20498
Q9NP97	Dynein light chain roadblock-type 1	DYNLRB1		0.70455	1.97177	3.04767	0.0448037	0.0633115	1.92914
P02749	Beta-2-glycoprotein 1	APOH		-0.298622	0.201747	0.177501	-0.0863382	0.0630869	0.205638
Q6ZT12	E3 ubiquitin-protein ligase UBR3	UBR3		-0.769852	0.821574	0.0394356	0.0589885	0.0623048	0.0700477
O75381	Peroxisomal membrane protein PEX14	PEX14		0.0760489	0.215064	0.0739221	0.0534941	0.0621401	0.0727754
O43172	U4/U6 small nuclear ribonucleoprotein Prp4	PRPF4		0.0907268	0.263203	1.53068	-0.0200428	0.0617415	1.41756
Q9NX00	Transmembrane protein 160	TMEM160		-0.284316	0.300652	0.0424524	0.0644641	0.0615341	0.0540625
Q7Z4S6	Kinesin-like protein KIF21A	KIF21A		-0.540456	0.302727	0.0614563	-0.0871886	0.0613335	0.0841421
P43146	Netrin receptor DCC	DCC		-0.349462	0.256641	0.11136	-0.121791	0.060994	0.130397
O15083	ERC protein 2	ERC2		0.111274	0.146183	0.0948293	-0.121663	0.0606163	0.0806904
O95168	NADH dehydrogenase [ubiquinone] 1 beta subcomplex subunit 4	NDUFB4		-0.657011	0.318986	0.135409	0.135496	0.060299	0.23454
Q7Z3T8	Zinc finger FYVE domain-containing protein 16	ZFYVE16		-0.0599078	0.0756733	0.0245148	-0.0627245	0.0600111	0.0244669
P16278	Beta-galactosidase	GLB1		-0.670976	1.96503	0.84687	0.0264974	0.058904	1.37334
O43504	Ragulator complex protein LAMTOR5	LAMTOR5		1.07419	3.91685	0.749532	-0.0666244	0.0586285	0.339915
P42574	Caspase-3	CASP3		-0.377934	1.07802	0.164416	-0.0197656	0.0581442	0.210748
Q86UE4	Protein LYRIC	MTDH		0.269148	0.777238	2.02937	0.0275412	0.0578018	1.71644
Q96JB2	Conserved oligomeric Golgi complex subunit 3	COG3		-0.138434	0.112063	0.0172545	-0.0777586	0.0573038	0.0179956
P10809	60 kDa heat shock protein, mitochondrial	HSPD1		0.331238	1.66112	430.47	0.0211549	0.056388	347.215
Q7Z406	Myosin-14	MYH14		0.815657	3.95487	2.04722	0.0290817	0.0558591	1.18681
Q13362	Serine/threonine-protein phosphatase 2A 56 kDa regulatory subunit gamma isoform	PPP2R5C		-0.230451	0.164657	0.117913	0.0650726	0.0552873	0.144718
Q9UQ35	Serine/arginine repetitive matrix protein 2	SRRM2		-0.0584689	0.213399	6.39472	0.0082948	0.0552223	6.69761
Q5VT79	Annexin A8-like protein 1	ANXA8L1		0.055782	0.034761	0.184674	-0.0783557	0.0550115	0.168277
O60476	Mannosyl-oligosaccharide 1,2-alpha-mannosidase IB	MAN1A2		-0.416485	0.188164	0.162321	0.126093	0.0538333	0.236432
Q5ZPR3	CD276 antigen	CD276		0.841396	1.40268	0.0524001	0.0545515	0.053436	0.0303716
P49736	DNA replication licensing factor MCM2	MCM2		-0.900257	2.54509	5.50597	0.00568332	0.053256	10.3169
P08574	Cytochrome c1, heme protein, mitochondrial	CYC1		-0.75916	0.349708	0.47895	0.102402	0.0528898	0.870255
O75436	Vacuolar protein sorting-associated protein 26A	VPS26A		-0.740765	1.03805	1.31515	0.0238624	0.0528144	2.23435
Q8NGR5	Olfactory receptor 1L4	OR1L4		-0.207536	0.238129	0.0347082	0.064517	0.052644	0.041911
Q9Y534	Cold shock domain-containing protein C2	CSDC2		-2.2011	0.943845	0.152902	-0.167121	0.0519691	0.626183
Q13363	C-terminal-binding protein 1	CTBP1		-0.713122	1.55278	0.274164	0.0299132	0.0510364	0.458867
Q9NRF8	CTP synthase 2	CTPS2		-0.771241	0.998114	0.0672775	-0.030588	0.0507712	0.112416
Q14669	E3 ubiquitin-protein ligase TRIP12	TRIP12		1.00706	2.66935	0.207722	-0.029902	0.0507396	0.101234
O14530	Thioredoxin domain-containing protein 9	TXNDC9		0.215742	0.769221	0.230748	0.0332472	0.0505108	0.20333
Q86W50	RNA N6-adenosine-methyltransferase METTL16	METTL16		0.143736	0.383786	0.562511	0.0189529	0.0503001	0.515902
Q5VST9	Obscurin	OBSCN		-0.0810375	0.0437971	0.0468606	0.0965032	0.0502585	0.0529972
Q8NCW5	NAD(P)H-hydrate epimerase	NAXE		-0.908896	0.799262	1.07359	-0.0580373	0.0497659	1.93629
P36405	ADP-ribosylation factor-like protein 3	ARL3		0.258581	0.7576	2.18126	0.0237194	0.0492586	1.85356
Q5TIE3	von Willebrand factor A domain-containing protein 5B1	VWA5B1		-0.639455	0.759031	0.0633684	0.0390234	0.0489342	0.101418
O43307	Rho guanine nucleotide exchange factor 9	ARHGEF9		0.277002	0.119092	0.289043	-0.112967	0.0483425	0.220582
P55081	Microfibrillar-associated protein 1	MFAP1		0.0204299	0.0496038	0.37606	-0.0131504	0.0478085	0.367408
P13667	Protein disulfide-isomerase A4	PDIA4		0.308693	2.52052	78.9934	-0.0192681	0.047344	62.931
O15231	Zinc finger protein 185	ZNF185		-0.896835	1.17724	0.0610731	0.0551437	0.0466812	0.118147
Q8WUD4	Coiled-coil domain-containing protein 12	CCDC12		-0.947339	0.867592	0.0766644	0.0570521	0.0466552	0.153796
Q9HCU5	Prolactin regulatory element-binding protein	PREB		-0.465991	2.94309	0.373704	-0.0117637	0.0460772	0.511993
Q14738	Serine/threonine-protein phosphatase 2A 56 kDa regulatory subunit delta isoform	PPP2R5D		-0.241109	0.40436	0.774834	0.0246462	0.0456907	0.931556
Q8NBI2	Cytochrome b ascorbate-dependent protein 3	CYB561A3		-2.01467	2.22383	0.263378	-0.0462563	0.0443482	1.0307
Q7RTV0	PHD finger-like domain-containing protein 5A	PHF5A		0.287299	0.757214	2.82469	0.0196997	0.0442325	2.34647
P35613	Basigin	BSG		-0.143469	0.393226	3.64783	0.0349104	0.0439331	4.12793
Q9UMS4	Pre-mRNA-processing factor 19	PRPF19		-0.358344	1.04847	5.95192	0.0159101	0.043573	7.7147
Q6UWP7	Lysocardiolipin acyltransferase 1	LCLAT1		-0.390862	0.416386	0.0463562	-0.0477379	0.0434405	0.0588029
Q9BY78	E3 ubiquitin-protein ligase RNF26	RNF26		1.20445	0.789546	0.498111	0.0610651	0.0429014	0.225493
Q92917	G-patch domain and KOW motifs-containing protein	GPKOW		0.257898	0.894251	0.701764	-0.0146743	0.0421741	0.58095
P48047	ATP synthase subunit O, mitochondrial	ATP5PO		-0.170332	0.437048	6.35894	-0.0201538	0.041733	7.05655
Q56P03	E2F-associated phosphoprotein	EAPP		0.385025	0.376353	0.0373844	-0.0370021	0.0411537	0.0279028
Q5TBB1	Ribonuclease H2 subunit B	RNASEH2B		0.173897	0.260919	0.157488	0.0288779	0.0410198	0.142427
O43402	ER membrane protein complex subunit 8	EMC8		0.0301013	0.0146795	0.157557	0.0794657	0.040621	0.163042
O75380	NADH dehydrogenase [ubiquinone] iron-sulfur protein 6, mitochondrial	NDUFS6		-0.130929	0.13262	1.62755	-0.0329205	0.0394819	1.74196
P49914	5-formyltetrahydrofolate cyclo-ligase	MTHFS		0.22757	0.318919	0.871677	0.0304572	0.038673	0.760359
P04004	Vitronectin	VTN		-0.0237683	0.0136699	0.445224	-0.0790933	0.0386094	0.428473
Q92878	DNA repair protein RAD50	RAD50		-0.0366478	0.171015	4.50513	0.0105068	0.038055	4.65481
Q96I25	Splicing factor 45	RBM17		-0.390542	2.46668	0.555809	-0.00599816	0.0377858	0.725579
P09382	Galectin-1	LGALS1		-0.141849	0.709757	25.7673	-0.00723416	0.0377428	28.2873
P35754	Glutaredoxin-1	GLRX		1.22382	4.76266	12.1418	0.0214312	0.0370184	5.27631
P63272	Transcription elongation factor SPT4	SUPT4H1		0.288323	0.201999	0.133085	-0.061613	0.0366667	0.104421
Q8TDW7	Protocadherin Fat 3	FAT3		-0.358234	0.307727	0.0582209	0.052721	0.0364252	0.0774085
A6NFE2	Single-pass membrane and coiled-coil domain-containing protein 2	SMCO2		0.0254733	0.0149447	0.520126	0.0807961	0.0362182	0.540458
O95218	Zinc finger Ran-binding domain-containing protein 2	ZRANB2		-0.956084	1.47735	0.399354	0.0258863	0.0357224	0.788789
P17301	Integrin alpha-2	ITGA2		0.571541	1.54869	1.2591	0.0226973	0.0353553	0.860681
Q96EB6	NAD-dependent protein deacetylase sirtuin-1	SIRT1		-0.958983	1.04527	0.0327777	-0.038475	0.0347275	0.062041
Q96G46	tRNA-dihydrouridine(47) synthase [NAD(P)(+)]-like	DUS3L		-0.260135	0.144433	0.0420143	-0.0649118	0.034307	0.0481022
Q658P3	Metalloreductase STEAP3	STEAP3		0.456094	0.617756	0.0381404	-0.0254354	0.0341618	0.0273169
Q15059	Bromodomain-containing protein 3	BRD3		-0.650958	2.86933	0.477085	-0.00931239	0.0341232	0.744304
Q58F21	Bromodomain testis-specific protein	BRDT		-0.650958	2.86933	0.477085	-0.00931239	0.0341232	0.744304
Q9C0C9	(E3-independent) E2 ubiquitin-conjugating enzyme	UBE2O		0.179017	0.402061	1.84429	-0.0152849	0.0335882	1.6119
P10412	Histone H1.4	HIST1H1E		1.13639	2.14518	5.18164	0.0389645	0.0325954	2.42163
Q96AE4	Far upstream element-binding protein 1	FUBP1		-0.0882803	0.351789	13.0196	-0.00758283	0.0325047	13.7686
Q13242	Serine/arginine-rich splicing factor 9	SRSF9		0.254739	0.66527	4.76741	-0.0191302	0.0318398	3.94312
P04217	Alpha-1B-glycoprotein	A1BG		-0.309566	0.147388	0.15349	-0.0679457	0.0313685	0.181475
Q9HD34	LYR motif-containing protein 4	LYRM4		-0.514328	0.748467	0.267285	0.012163	0.0297276	0.385004
Q13616	Cullin-1	CUL1		-0.591676	1.0467	0.951332	-0.00687952	0.0296077	1.42683
P62847	40S ribosomal protein S24	RPS24		-0.206305	1.65963	11.6866	-0.00844031	0.0295704	13.4045
Q9NWU2	Glucose-induced degradation protein 8 homolog	GID8		0.168306	0.193649	0.0371975	-0.030948	0.0292168	0.032399
P15529	Membrane cofactor protein	CD46		0.252985	0.813963	0.164344	-0.00801561	0.028573	0.137147
Q15276	Rab GTPase-binding effector protein 1	RABEP1		0.519607	0.224841	0.253656	0.0674135	0.0282623	0.185405
Q9H6R4	Nucleolar protein 6	NOL6		-0.445518	0.622862	1.48856	-0.0157639	0.0258511	2.0051
P26447	Protein S100-A4	S100A4		0.535604	0.79794	15.5447	-0.0194705	0.0258387	10.58
O95299	NADH dehydrogenase [ubiquinone] 1 alpha subcomplex subunit 10, mitochondrial	NDUFA10		-0.556501	1.04389	1.81989	-0.0139316	0.0257274	2.65078
P51148	Ras-related protein Rab-5C	RAB5C		0.202073	0.800502	4.68271	0.00599975	0.0254493	4.08764
Q9Y6I9	Testis-expressed protein 264	TEX264		1.14264	1.55984	0.159448	0.032833	0.0253038	0.0738813
Q15907	Ras-related protein Rab-11B	RAB11B		-0.077716	0.394779	9.29142	0.00218043	0.025028	9.82049
Q9NWU1	3-oxoacyl-[acyl-carrier-protein] synthase, mitochondrial	OXSM		-0.22689	0.414544	0.0376622	-0.0221599	0.0246003	0.0434046
O15382	Branched-chain-amino-acid aminotransferase, mitochondrial	BCAT2		-2.15022	1.63427	0.222387	-0.0386986	0.0242926	0.96104
Q8TCT8	Signal peptide peptidase-like 2A	SPPL2A		-0.0650613	0.0453496	0.0781704	0.0353837	0.0240631	0.0838068
Q8N3U4	Cohesin subunit SA-2	STAG2		-0.532631	0.511587	0.122885	0.00896584	0.0214639	0.178869
Q9ULF5	Zinc transporter ZIP10	SLC39A10		0.592536	0.824824	0.0876935	0.0230714	0.0212396	0.0590937
Q9Y6A9	Signal peptidase complex subunit 1	SPCS1		2.1806	2.21632	0.201547	-0.0360219	0.0206951	0.0433618
Q9UI30	Multifunctional methyltransferase subunit TRM112-like protein	TRMT112		-0.10948	0.273009	2.12093	0.00856962	0.0201934	2.30178
O60885	Bromodomain-containing protein 4	BRD4		-0.0541586	0.30368	0.862428	0.00513508	0.0195798	0.898611
P84157	Matrix-remodeling-associated protein 7	MXRA7		0.0951771	0.118996	0.0394568	0.0134487	0.0194988	0.0372838
Q9UHG3	Prenylcysteine oxidase 1	PCYOX1		0.0889183	0.414384	1.92868	0.00637483	0.0192931	1.82143
Q96FV9	THO complex subunit 1	THOC1		-0.0178884	0.0390905	0.606937	0.00796435	0.0192323	0.617911
Q9H222	ATP-binding cassette sub-family G member 5	ABCG5		0.232217	0.130138	0.0519745	-0.0338399	0.0192121	0.0432215
Q9Y639	Neuroplastin	NPTN		-0.0411388	0.0317391	0.752996	0.0279535	0.0188938	0.789935
Q14997	Proteasome activator complex subunit 4	PSME4		-0.277133	0.546284	0.235244	-0.0139895	0.0185765	0.282314
Q9Y3F4	Serine-threonine kinase receptor-associated protein	STRAP		0.390028	1.26559	14.7135	-0.00554179	0.0180488	11.1851
P62701	40S ribosomal protein S4, X isoform	RPS4X		-0.38658	2.71339	49.2973	-0.00560911	0.0178475	64.1959
Q9NY33	Dipeptidyl peptidase 3	DPP3		0.000800042	0.00521481	5.4714	-0.00230222	0.0177736	5.45964
Q5JRA6	Transport and Golgi organization protein 1 homolog	MIA3		-0.355618	0.634258	0.831172	-0.0123268	0.0175658	1.05446
Q16531	DNA damage-binding protein 1	DDB1		-0.269375	0.212004	2.90504	0.0194568	0.0171195	3.54895
Q15836	Vesicle-associated membrane protein 3	VAMP3		0.364317	0.766677	1.04236	0.017226	0.0171065	0.81947
Q15391	P2Y purinoceptor 14	P2RY14		1.37283	1.57677	0.493982	-0.0274028	0.01669	0.187153
P53004	Biliverdin reductase A	BLVRA		0.240777	1.37551	7.19655	0.00472716	0.0164646	6.11035
P30838	Aldehyde dehydrogenase, dimeric NADP-preferring	ALDH3A1		0.648347	2.92822	100.277	0.0083979	0.0162955	64.3515
Q14195	Dihydropyrimidinase-related protein 3	DPYSL3		-0.015133	0.0289092	0.464283	-0.0107926	0.0155509	0.465682
Q8IWB7	WD repeat and FYVE domain-containing protein 1	WDFY1		-0.250497	0.143094	0.112183	0.0268195	0.015022	0.135959
Q9BY49	Peroxisomal trans-2-enoyl-CoA reductase	PECR		-0.495885	0.553573	0.148822	-0.0136058	0.015001	0.207897
Q8WWY3	U4/U6 small nuclear ribonucleoprotein Prp31	PRPF31		0.229415	5.23951	1.79216	0.00609357	0.0148083	1.53515
Q9H0C8	Integrin-linked kinase-associated serine/threonine phosphatase 2C	ILKAP		-1.88217	5.16776	0.314042	0.00214949	0.0147258	1.15937
Q9H2U1	ATP-dependent DNA/RNA helicase DHX36	DHX36		0.00977399	0.0279142	1.06618	0.00119129	0.014626	1.05985
Q14444	Caprin-1	CAPRIN1		-0.143175	0.222926	6.06159	0.00162835	0.014502	6.70157
Q9Y2Z2	Protein MTO1 homolog, mitochondrial	MTO1		0.388515	0.157889	0.572415	-0.0370082	0.0143017	0.426202
O95352	Ubiquitin-like modifier-activating enzyme ATG7	ATG7		-1.22727	0.709519	0.152771	-0.0248976	0.0142344	0.351552
P50213	Isocitrate dehydrogenase [NAD] subunit alpha, mitochondrial	IDH3A		-0.0380376	0.181027	6.4327	0.00281225	0.0136216	6.61744
Q9Y624	Junctional adhesion molecule A	F11R		0.902038	1.8102	0.152919	0.0138692	0.0131605	0.0826223
Q9Y490	Talin-1	TLN1		0.149831	2.44031	64.5522	0.00121975	0.0114243	58.2337
Q5BJF2	Sigma intracellular receptor 2	TMEM97		-1.41502	1.71216	0.0197978	0.014125	0.0113998	0.0533131
P22392	Nucleoside diphosphate kinase B	NME2		-0.621992	1.44931	23.7961	0.00473532	0.0109664	36.7425
P61254	60S ribosomal protein L26	RPL26		-0.104714	0.357913	35.2566	-0.00350634	0.0109443	37.8188
P24941	Cyclin-dependent kinase 2	CDK2		0.770004	0.644756	0.0866344	0.0173712	0.0108911	0.0514192
Q08170	Serine/arginine-rich splicing factor 4	SRSF4		0.309241	0.53195	2.4758	-0.00739251	0.0105754	1.98792
P61769	Beta-2-microglobulin	B2M		0.258593	0.663162	0.833368	-0.0113212	0.0100698	0.691169
Q9H2P0	Activity-dependent neuroprotector homeobox protein	ADNP		0.352579	1.52535	0.792526	0.003562	0.00965065	0.622227
Q9UHD8	Septin-9	SEPTIN9		0.285764	3.32912	18.9117	0.00203556	0.00947167	15.5353
O00461	Golgi integral membrane protein 4	GOLIM4		0.593202	1.12989	0.0441078	-0.00523499	0.00905352	0.0291319
Q9NRG1	Phosphoribosyltransferase domain-containing protein 1	PRTFDC1		-1.13851	2.08301	0.0304769	0.00864267	0.00872379	0.0674993
Q86TG7	Retrotransposon-derived protein PEG10	PEG10		0.278222	0.286945	0.0567684	-0.00756531	0.00803134	0.0465667
P02786	Transferrin receptor protein 1	TFRC		-0.373509	0.420075	2.06751	-0.00678652	0.00789845	2.66589
Q9NVP1	ATP-dependent RNA helicase DDX18	DDX18		-0.46936	2.42196	5.18544	-0.00415699	0.00758717	7.15856
P39019	40S ribosomal protein S19	RPS19		-0.128157	0.252633	25.7468	-0.00320674	0.00727955	28.0761
Q9Y6G3	39S ribosomal protein L42, mitochondrial	MRPL42		0.666228	0.914618	0.0701651	0.00886652	0.00653534	0.0444872
Q13257	Mitotic spindle assembly checkpoint protein MAD2A	MAD2L1		-1.16284	1.13745	0.0972774	-0.0109476	0.00569856	0.216155
Q4VCS5	Angiomotin	AMOT		1.6981	0.768236	0.267554	0.0112028	0.00403721	0.0831007
Q9H2H9	Sodium-coupled neutral amino acid transporter 1	SLC38A1		-0.846084	0.711669	0.0681837	0.00477094	0.00360543	0.122974
Q9BY77	Polymerase delta-interacting protein 3	POLDIP3		0.408841	1.07394	1.23475	0.00276567	0.00352415	0.931835
P33121	Long-chain-fatty-acid--CoA ligase 1	ACSL1		1.23604	2.75291	0.168974	0.00337907	0.00310759	0.0719034
Q86VP6	Cullin-associated NEDD8-dissociated protein 1	CAND1		0.0721733	0.396	28.7853	0.000497096	0.00304346	27.3901
Q8NBM4	Ubiquitin-associated domain-containing protein 2	UBAC2		0.263397	0.261671	0.0597477	0.00323766	0.00297733	0.0498891
Q15027	Arf-GAP with coiled-coil, ANK repeat and PH domain-containing protein 1	ACAP1		0.173104	0.145362	1.32167	0.0039849	0.0028077	1.17548
P46776	60S ribosomal protein L27a	RPL27A		-0.039617	0.145158	18.5467	0.000688583	0.00279321	19.0721
Q9GZS3	WD repeat-containing protein 61	WDR61		0.0672729	0.145016	1.88833	0.000543013	0.00233492	1.80298
P60866	40S ribosomal protein S20	RPS20		0.120984	0.236497	10.7554	-0.00143978	0.00216874	9.8804
Q6PIU2	Neutral cholesterol ester hydrolase 1	NCEH1		-0.841236	0.563188	0.325764	0.00208559	0.00181159	0.584479
P50454	Serpin H1	SERPINH1		0.491857	4.61812	16.2241	0.000540568	0.00160814	11.5414
P03928	ATP synthase protein 8	MT-ATP8		0.0309426	0.019649	0.143085	0.00169264	0.00106107	0.140213
P13984	General transcription factor IIF subunit 2	GTF2F2		0.560781	2.75334	0.87316	-0.000324632	0.000759479	0.591812
